# Tracking polyhydroxyalkanoate biosynthesis in thermophilic microorganisms

**DOI:** 10.1101/2025.05.06.652502

**Authors:** Brendan Schroyen, Radwa Moanis, Hannelore Geeraert, Niko Van den Brande, Ulrich Hennecke, Stanislav Obruča, Iva Buchtíková, Karel Sedlář, Petr Sedláček, Eveline Peeters

## Abstract

Polyhydroxyalkanoates are biopolyesters synthesized and stored in intracellular granules by diverse prokaryotes. Despite intense research efforts and prior evidence of a rather widespread phylogenetic occurrence of the related genetic machinery, reports on extreme thermophilic and hyperthermophilic polyhydroxyalkanoates producers remain scarce. However, thermophilic cell factories for bioplastic production would serve as an excellent example of Next-Generation Industrial Biotechnology. In this study, we aim to address this research gap by establishing a bioinformatics pipeline to mine genomes of extremely and moderately thermophilic microorganisms for signatures of potential polyhydroxyalkanoate production. Based on a collection of verified protein sequences of polyhydroxyalkanoate polymerase PhaC, the key biosynthetic enzyme, carefully curated sets of thermophilic bacterial and archaeal genomes were screened. This revealed that although PhaC-encoding genes are prevalent in diverse moderately thermophilic bacteria, they are absent in the considered extreme thermophilic bacteria. In contrast, a few limited examples of extreme thermophilic archaea were found to encode putative *phaC* genes embedded within a typical polyhydroxyalkanoate synthesis operon in their genomes, namely within the genera *Ferroglobus*, *Geoglobus* and *Archaeoglobus*, while no hits were found in extreme thermophilic bacteria. The latter included *Thermus thermophilus*, which was previously reported as a polyhydroxyalkanoates producer. This was refuted in our bioinformatics analysis and moreover, the predicted absence of polyhydroxyalkanoates synthesis in *T. thermophilus* was experimentally confirmed by employing various extraction and analytical methods. Based on the findings in this study, we conclude that polyhydroxyalkanoate production is very scarce in extreme thermophiles and hyperthermophiles, for reasons that remain to be elucidated.

**Highlights:**

- A bioinformatics pipeline was constructed to screen thermophilic genomes for PhaC.
- PHA production is widespread in moderate thermophiles but rare in extreme thermophiles.
- Extreme thermophilic archaea belonging to specific genera exceptionally harbor PHA synthesis genes.
- No PHA synthesis genes were found in extreme thermophilic bacteria like *Thermus* spp.
- Experimental work confirmed the absence of PHAs in *Thermus thermophilus*.

**Graphical abstract:** 

## Supplementary File S2 for "Tracking polyhydroxyalkanoate biosynthesis in thermophilic microorganisms"

### Sheet: Lipase-like motifs
Header	Microorganism	Motif	Position	Sequence
WP_132806208.1 class I poly(R)-hydroxyalkanoic acid synthase [Tepidamorphus gemmatus]	Tepidamorphus gemmatus	GYCVGG	1	MKQTPEGPQPPFAIRDPEAFARNMARLAEEGGKALAAILGPREAGEAKRIFAAELAQAMKTLSHVAEKWVSDPQKAVEAQTALWRGYLELWTSTLQRMGGEAGEPAATPDKGDRRFADPAWEEHPAFNFLKEAYLLTTRWAENLVQSTEDIDEHTRHKALFYVKQIANALSPSNFVLTNPELLRETLESDGENLVRGMKLLAEDIKLGKGELKIRQTDPTGFEVGRNLAITPGKVVFENDLVQLIQYAPTTEQVFKLPFLMVPPWINKYYILDLTPEKSLFRWMVDQGHTVFTISWVNPDARLALKSFEDYMREGVLAAMDAVEQATGEHIVNVGGYCVGGTLLAVTLAWLAAKGQERAATATFLTTQVDFTHAGDLKVFVDEEQIRLVEEEMARQGYLEGSRMATAFNLLRSNDLIWPYVVNNYLRGRAPFPFDLLYWNADSTNMPAANHSFYLRSCYLENRLTTGRMVIGGETLELRKIRIPVYTLATREDHIAPAKSVFVGSKHFGGPIRFVVAGSGHIAGVVNPPEKRKYQYWTGPKPSGDFDKWMAKAKEHPGSWWPDWQAWIRRYNKTMVPARHPGDGKLKPIEDAPGRYVKMKC
WP_028875124.1 class I poly(R)-hydroxyalkanoic acid synthase [Tepidiphilus margaritifer]	Tepidiphilus margaritifer	GYCLGG	2	MSETQPPTQKPAAPPPEFPDPQELAKVYAEVAERAARLLGETMRKQLKEGVHPPADEIGIAQTYMEMMARLLANPYRLAQAQMNLMWDYFTLWQRSMLKLMGLKTPPVVEPEKGDRRFKDPDWEEHFLFDYIKQSYLIAARRIHEVVSDIKGADERTKKRIEFFTRNFIDALSPSNFALTNPEVFRETLRTHGQNLVRGLKNLLRDLEEGHGQLRIRMTDTSAFELGKNIATTPGKVVYQTELMQLIQYTPTTETVYKRPLLIVPPWINKYYILDLRPQNSLVKWLVDQGHTVFILSWVNPDERLAQATFEDYVQKGVLAALDAIEQQTGERVVNAAGYCLGGTLLATTAACLAGKRQKRLGSATFLTTLIDFSEPGELGVFTTPETVAALEKKMQERGYLEGSEMATTFNMLRANDLIWSFVVNNYLLGKEPFPFDLLYWNSDSTRMPAAMHSFYLRKMYVENKLVEPGGIEILGTPIDLGKIKHPCYFISTVEDHIAPWRTTYKGARRLTGAPVRFVLGGSGHIAGIVNPPAANKYGYWTNPVTPLPEDPEEWLRGAEQHPGSWWPNWNEWLAAQDDTRVPARDPAHGKLPVIEDAPGSYVKVRI
WP_142804171.1 class I poly(R)-hydroxyalkanoic acid synthase [Tepidiphilus sp. J10]	Tepidiphilus sp. J10	GYCLGG	3	MSETQTPTQKPAAPPPAAPELPDPQEMAKIYAEVAERAARLLGETMRKQLKEGIQPPSDEVGIAQTYMEMMARLLANPYRLAQAQMNLMWDYFTLWQRSMLKLMGMKAPPVVEPEKGDRRFKDPDWEEHFLFDYIKQSYLIAARRIHEVVSDIKGTDERTKKRIEFFTRNFIDALSPSNFALTNPEVFRETLRTHGQNLVRGLKNLLRDLEEGHGQLRIRMTDTTAFELGKNIATTPGKVVYQTELMQLIQYTPTTETVYKRPLLIVPPWINKYYILDLRPQNSLVKWLVDQGHTVFILSWVNPDERLAQATFEDYVQKGVLAALDAIEEQTGERVVNAAGYCLGGTLLATTAACLAGKRQKRLGSTTFLTTLIDFSEPGELGVFTTPETVAMLEKKMQERGYLEGSEMATTFNMLRANDLIWSFVVNNYLLGKEPFPFDLLYWNSDSTRMPAAMHSFYLRKMYIENKLVEPGGIEILGTPIDLGKIKHPCYFISTVEDHIAPWRTTYKGARRLTGAPVRFVLGGSGHIAGIVNPPSANKYGYWTNPVTPLPEDPEEWLRGAEHHPGSWWPNWNEWLAAQDDTRVPARDPAQGKLPVIEDAPGSYVKVRI
WP_141056142.1 class I poly(R)-hydroxyalkanoic acid synthase [Tepidiphilus succinatimandens]	Tepidiphilus succinatimandens	GYCLGG	4	MSETQTPAQKPAAPPPVTPEFPNPQEMAKIYAEVAERAARLLGETMRKQLKEGIHPPADEVGIAQTYMEMMARLLANPYRLAQAQMNLMWDYFTLWQRSMLKLMGMKTPPVVEPEKGDRRFKDPDWEEHFLFDYIKQSYLIAARRIHEVVSDIKGADERTKKRIEFFTRNFIDALSPSNFALTNPEVFRETLRTHGQNLVRGLKNLLRDLEEGGGQLRIRMTDTSAFELGKNIATTPGKVVYQTELMQLIQYTPTTETVYKRPLLIVPPWINKYYILDLRPQNSLVKWLVDQGHTVFILSWVNPDERLAQATFEDYVQKGVLAALDAIEEQTGERVVNAAGYCLGGTLLATAAACLAGKRQKRLGSTTFLTTLIDFSEPGELGVFTTPETVAALEKKMQERGYLEGSEMATTFNMLRANDLIWSFVVNNYLLGKEPFPFDLLYWNSDSTRMPAAMHSFYLRKMYIENKLVEPGGIEILGTPIDLGKIKHPCYFISAVEDHIAPWRTTYKGARRLTGAPVRFVLGGSGHIAGIVNPPSANKYGYWTNPVTPLPEDPEEWLRGAEHHPGSWWPNWNEWLAAQDDTRVPARDPAQGKLPVIEDAPGSYVKVRI
WP_055423166.1 class I poly(R)-hydroxyalkanoic acid synthase [Tepidiphilus thermophilus]	Tepidiphilus thermophilus	GYCLGG	5	MSETQTPAQKPAAPPPTTAEFPNPQEMAKIYAEVAERAARLLGETMRKQLKEGIHPPADEVGIAQTYMEMMARLLANPYRLAQAQMNLMWDYFTLWQRSMLKLMGMKTPPVVEPEKGDRRFKDPDWEEHFLFDYIKQSYLIAARRIHEVVSDIKGADERTKKRIEFFTRNFIDALSPSNFALTNPEVFRETLRTHGQNLVRGLKNLLRDLEEGHGQLRIRMTDTSAFELGKNIATTPGKVVYQTELMQLIQYTPTTETVYKRPLLIVPPWINKYYILDLRPQNSLVKWLVDQGHTVFILSWVNPDERLAQATFEDYVQKGVLAALDAIEEQTGERVVNAAGYCLGGTLLATAAACLAGKRQKRLGSTTFLTTLIDFSEPGELGVFTTPETVAALEKKMQERGYLEGSEMATTFNMLRANDLIWSFVVNNYLLGKEPFPFDLLYWNSDSTRMPAAMHSFYLRKMYIENKLVEPGGIEILGTPIDLGKIKHPCYFISAVEDHIAPWRTTYKGARRLTGAPVRFVLGGSGHIAGIVNPPSANKYGYWTNPVTPLPEDPEEWLRGAEHHPGSWWPNWNDWLAAQDDTRVPARDPAQGKLPVIEDAPGSYVKVRI
WP_169116172.1 class I poly(R)-hydroxyalkanoic acid synthase [Tepidiphilus baoligensis]	Tepidiphilus baoligensis	GYCLGG	6	MSETQTPAQKPAAPPPVTPEFPNPQEMAKIYAEVAERAARLLGETMRKQLKEGIHPPADEVGIAQTYMEMMARLLANPYRLAQAQMNLMWDYFTLWQRSMLKLMGLKTPPVVEPEKGDRRFKDPDWEEHFLFDYIKQSYLIAARRIHEVVSDLKGTDERTKKRIEFFTRNFIDALSPSNFALTNPEVFRETLRTQGQNLVRGLKNLLRDLEEGHGQLRIRMTDTSAFELGKNIATTPGKVVYQTELMQLIQYTPTTETVYKRPLLIVPPWINKYYILDLRPQNSLVKWLVDQGHTVFILSWVNPDEHLANAAFDDYVAKGVLAALDAIEEQTGERVVNAVGYCLGGTLLATTAAYLAAKRQRRLGSTTFLTTLLDFSEPGELGVFTTPETVATLEKKMQERGYLEGSEMATTFNMLRANDLIWSFVVNNYLLGKEPFPFDLLYWNSDSTRMPAAMHSFYLRKMYIENKLVEPGGIEILGTPIDLGKIKHPCYFISTVEDHIAPWRTTYKGARRLTGAPVRFVLGGSGHIAGIVNPPSANKYGYWTNPVTPLPEDPEEWLRGAEHHPGSWWPNWNEWLAAQDDTRVPARDPAQGKLPVIEDAPGSYVKVRI
WP_221928882.1 class I poly(R)-hydroxyalkanoic acid synthase [Tepidiphilus olei]	Tepidiphilus olei	GYCLGG	7	MAKIYAEVAERAARLLGETMRKQLKEGIQPPSDDVGIAQTYMEMMARLLANPYRLAQTQMNLMWDYFTLWQRSMLKLMGMKAPPVVEPEKGDRRFKDPDWEEHFLFDYIKQSYLIAARRIHEVIADIKGVDERTKKRIEFFTRYFIDALSPSNFALTNPEVFRETLRTHGQNLIRGLKNLLRDLEEGGGQLRIRMTDTSAFELGKNIATTPGKVVYQTELMQLIQYTPTTETVYKRPMLIVPPWINKYYILDLRSENSFVKWCVEQGHTVFIISWVNPDARLANATFDDYVAKGVLAALDAIEQQTDERQTNVVGYCLGGTLLATTAAYLAAKRQKRMASTTFLATLTDFSEPGELGVFTTPETVAALEKKMQERGYLEGSEMATTFNMLRDNDLIWSFVVNNYLLGKEPFPFDLLYWNSDSTRMPAAMHSFYLRKMYVENKLVEPGGIEILGTPIDLGKIKHPCHFVSTLEDHIAPWRTTYKGARRFTGAPVRFVLGGSGHIAGIVNPPSGNKYGHWTNPISPLPEDPDEWLRGAEHHPGSWWPSWNEWLVAQDDTRVPARDPANGKLPVIEDAPGSYVKVRV
WP_119062396.1 class I poly(R)-hydroxyalkanoic acid synthase [Dichotomicrobium thermohalophilum]	Dichotomicrobium thermohalophilum	GYCVGG	8	MADGTKGETGSETDDKQLPATVPDQFSRNLVTAIDRGMEALARMLDERKLVYGPYSAPSEASEASHALSEIMKYWLSEPEKFTQEQARLAGDFVELWGRTYQRFLGHEVEPVAKPDKSDRRFADPEWEENPLFDFLKQAYLLTSHWAEELVEKADGVEERKKKRAQFYLEQITTALSPSNFPFTNPEVIRTTLTSNAENLVEGMNNLLADLESSGDLLKIRQTDMSAFKVGENLAVTPGKVVFQNELIQLIQYSPSTETVHETPVMIIPPWINKFYILDLVAKKSFVKYLVDQGYTVFMVSWVNPGPELADKTFEDYMREGVLTASDVVRQICASEHVIPIGYCVGGTLLATTLAYNAARGDDRFPAAGFLAAQADFSKAGDLLVFIDEPQLDAIEKMMEQTGYLDGSRMATVFNMLRPRDLIWPYVVNNYLLGKEPFPFDLLYWNSDSTRMTRANHSFYLREFYHRNKLARGEMELGGQRLDLSKVKIPIFEIATREDHIAPPDSVFIGSKLFGGPVRFVLAGSGHIAGVVNPPYKEKYMHWAGGDDSPGPSIRDYETLEDWIAAAEEVPGSWWPDFDRWLSAKAGEQVSAREPGAPDFPPIEDAPGHYVRA
WP_119334366.1 class I poly(R)-hydroxyalkanoic acid synthase [Hydrogenophilus thermoluteolus]	Hydrogenophilus thermoluteolus	GYCLGG	9	MNEKRTATHDTEKSTPYAQLPDPQELAKVYAEVAERAAKVLAEYTKNQLKKGITPPSDELGIAQTYMQMMARLLANPYKLAQAQMNLMWDYFNLWQHSMLKMMGINTPPVAQPEKGDKRFKAKEWEEHFLFDFIKQSYLIAARRIHETVCCLEGVDETTQKKINFFTRNFIEALSPTNFALTNPEVFQETLRTNGQNLINGLKNLLRDLEEGGGQLRIRMTDTEAFELGKNIATTPGKVIFQTELAQLIQYTPTTKEVYKRPLLIVPPWINKYYILDLREKNSLVKWLVDQGHTVFILSWVNPDARLAQKTFADYVTEGVLAALDAIEAQTGERVVNAAGYCLGGTLLATTAAYLAAKRQKRFAATTFFTTLTDFSEPGELGVFTTPETVAELERKMAERGYLEGTEMASTFNMMRANDLIWSFVVNNYLLGREPFPFDLLYWNSDSTRMPAAMHSFYLRKMYLENKLVEPNGIEIDGVGIDLGKIKHPCYFISTVEDHIAPWKTTYKGARHFTGADVTFVLGGSGHIAGIVNPPAANKYGYWTNPVKLLPEDPEEWLQGATHHPGSWWPHWHAWLAQRNGDEKVPARDPAKGKLPVIEDAPGSYVTVRI
WP_217126752.1 class I poly(R)-hydroxyalkanoic acid synthase [Hydrogenophilus thiooxidans]	Hydrogenophilus thiooxidans	GYCLGG	10	MSEKRTATHDTEKSTPYAQLPDPQEMAKVYAEVAERAAKVLAEYTKNQLKKGITPPSDELGIAQTYMQMMARLLANPYKLAQAQMNLMWDYFNLWQHSMLKMMGIHTPPVAQPEKGDKRFKAKEWEEHFLFDFIKQSYLIAARRIHETVCCLDGIDETTQKKINFFTRNFIEALSPTNFALTNPEVFQETLRTNGQNLINGLKNLLRDLEEGGGQLRIRMTDTEAFELGKNIATTPGKVIFQTELAQLIQYTPTTKEVYKRPLLIVPPWINKYYILDLREKNSLVKWLVDQGHTVFILSWVNPDARLAQKTFADYVTEGVLAALDAIEEQTGERVVNAAGYCLGGTLLATTAAYLAAKRQKRFAATTFFTTLTDFSEPGELGVFTTPETVAELERKMAERGYLEGTEMASTFNMMRANDLIWSFVVNNYLLGREPFPFDLLYWNSDSTRMPAAMHSFYLRKMYLENKLVEPNGIEIDGVGIDLRKIKHPCYFISTVEDHIAPWKATYKGARHFTGADVTFVLGGSGHIAGIVNPPAANKYGYWTNPVKPLPEDPDEWLQGATHHPGSWWPHWNTWLAQRNGDEKVAARDPAKGKLPVIEEAPGSYVKVRI
WP_219973294.1 class I poly(R)-hydroxyalkanoic acid synthase [Hydrogenophilus thermoluteolus]	Hydrogenophilus thermoluteolus	GYCLGG	11	MSEKRTATHDTEKSTPYAQLPDPQELAKVYAEVAERAAKVLAEYTKNQLKKGITPPSDELGIAQTYMQMMARLLANPYKLAQAQMNLMWDYFNLWQHSMLKMMGIHTPPVAQPEKGDKRFKAKEWEEHFLFDFIKQSYLIAARRIHETVCCLDGIDETTQKKINFFTRNFIEALSPTNFALTNPEVFQETLRTNGQNLINGLKNLLRDLEEGGGQLRIRMTDTEAFELGKNIATTPGKVIFQTELAQLIQYTPTTKEVYKRPLLIVPPWINKYYILDLREKNSLVKWLVDQGHTVFILSWVNPDARLAQKTFADYVTEGVLAALDAIEEQTDERVVNAAGYCLGGTLLATTAAYLAAKRQKRFAATTFFTTLTDFSEPGELGVFTTPETVAELERKMAERGYLEGTEMASTFNMMRANDLIWSFVVNNYLLGREPFPFDLLYWNSDSTRMPAAMHSFYLRKMYLENKLVEPNGIEIDGVGIDLGKIKHPCYFISTVEDHIAPWKTTYKGARHFTGADVTFVLGGSGHIAGIVNPPAANKYGYWTNPVKPLPEDPEEWLQGATHHPGSWWPHWHAWLAQRNGDEKVPARDPAKGKLPVIEDAPGSYVTVRI
WP_206202189.1 class I poly(R)-hydroxyalkanoic acid synthase [Tepidiphilus succinatimandens]	Tepidiphilus succinatimandens	GFCVGG	12	MTSFPNPPGVSLPPGHPLQAWQQYWQLMAGDPDKLRQWQQQWLAQHAQLWDQLLHRRPGEPAEPVVPQVRGDKRFSSPAWQESPIFDYLRQAYWINAQMLTRWVEESDFPDGKTKARARFLVRQIVDALAPSNFAATNPEFIRQALETQGESIRRGIANLLEDLHKGHISMTDESAFEVGRNLAVTPGAVIAENPLMQLIQYAPLTEKVGERPLLIVPPNINKFYILDLQPENSLVRFALEQGHTVFMISWKNPGITEARYGWDDYLELGPLRALEIVRELTGVTDPNVLGFCVGGTMLSCALAVARARGETPVRSLTLMTTLLDYAESGDLGCLVDEASVTAREAAIGKGGLMLGSELANTFSALRANDLVWNYVVNNYLKGEAPKPFDLLFWNSDSTNLPGPFVTYYLRNMYLENNLRVPNKLTMLGEPVSLTRLDMPAYVMAAREDHIVPWRGAYLSQRLLGGPRRFVLGASGHIAGAINPARKNRRSYWTNDSLPEEPEAWLAGAQEQPGSWWWDWARWLETHKGKLVPARTALGNDRYRPIEPAPGRYVKEPALPLVREPVV
WP_051240655.1 class I poly(R)-hydroxyalkanoic acid synthase [Tepidiphilus margaritifer]	Tepidiphilus margaritifer	GFCVGG	13	MTSFPNPPGAPLPPGHPLQWWQQSWQLMARDPDKLRQWQQQWLAQHAQLWDRLLHRQPGEAAEPVVPQVRSDKRFSSPAWQESPIFDYLRQAYWINAQMLTRWVEESDFPDGKTKARARFLVRQIVDALAPSNFAATNPEFIRQALETQGESIRRGIANLLEDLHKGRISMTDESAFEVGRNLAVTPGAVIAENPLMQLIQYAPLTEKVGERPLLIVPPNINKFYILDLQPENSLVRFALEQGHTVFLISWKNPGLTEAHYGWDDYLELGPLQALQIVREVTGVSDPNALGFCVGGTILSCALAVARARGETPVRSLTLMTTLLDFAESGELGCLVDEASVTAREAAIGKGGLMLGSELANTFSALRANDLVWNYVVNNYLKGEAPKPFDLLYWNSDSTNLPGPFVTYYLRNMYLENNLRVPNKLTMLGQPVSLTRLDMPAYVMAAREDHIVPWRGAYLSQHLLGGPRRFVLGASGHIAGAINPASKNRRSYWTNESLPEEPEAWLSAAQEQPGSWWRDWARWLESYKGKLVPARTALGNDRYRPIEPAPGHYVKEPALPLVREPVV
WP_055423697.1 class I poly(R)-hydroxyalkanoic acid synthase [Tepidiphilus thermophilus]	Tepidiphilus thermophilus	GFCVGG	14	MTSFPNPPGVSLPPGHPLQAWQQYWQLMAGDPDKLRQWQQQWLAQHAQLWDQLLHRRPGEPAEPVVPQVRGDKRFSSPAWQESPIFDYLRQAYWINAQMLTRWVEESDFPDGKTKARARFLVRQIVDALAPSNFAATNPEFIRQALATQGESIRRGIANLLEDLHKGHISMTDESAFEVGRNLAVTPGAVIAENPLMQLIQYAPLTEKVGERPLLIVPPNINKFYILDLQPENSLVRFALEQGHTVFMISWKNPGITEARYGWDDYLELGPLRALEIVRELTGVADPNVLGFCVGGTMLSCALAVARARGETPVRSLTLMTTLLDYAESGDLGCLVDEASVTAREAAIGKGGLMLGSELANTFSALRANDLVWNYVVNNYLKGEAPKPFDLLYWNSDSTNLPGPFVAYYLRNMYLENNLRVPNKLTMLGEPVSLSRLDMPAYVMAAREDHIVPWRGAYLSQRLLGGPRRFVLGASGHIAGAINPARKNRRSYWVNESLPEEPEAWLAGAQEQPGSWWWDWARWLEAHKGKLVPARTALGNDRYRPIEPAPGRYVKEPALPLVREPIV
NMH16349.1 class I poly(R)-hydroxyalkanoic acid synthase [Tepidiphilus baoligensis]	Tepidiphilus baoligensis	GFCVGG	15	MLQRMIVAMHLSCHNEFDQGENMTSFPNPPGVSLPPGHPLQAWQQYWQLMAGDPDKLRQWQQQWLAQHAQLWDQLLHRRAGEPAEPVVPQVRGDKRFSSPAWQESPIFDYLRQAYWINAQMLTRWVEESDFPDGKTKARARFLVRQIVDALAPSNFAATNPEFIRQALETQGESIRRGIANLLEDLHKGHISMTDESAFEVGRNLAVTPGAVIAENPLMQLIQYAPLTEKVGERPLLIVPPNINKFYILDLQPENSLVRFALEQGHTVFMISWKNPGITEAHYGWDDYLELGPLRALQIVREVTGVSDPNALGFCVGGTMLSCALAVARARGETPVRSLTLMTTLLDFAESGELGCLVDEASVTAREAAIGKGGLMLGSELANTFSALRANDLVWNYVVNNYLKGEAPKPFDLLYWNSDSTNLPGPFVTYYLRNMYLENNLRVPNKLTMLGEPVSLTRLDMPAYVMAAREDHIVPWRGAYLSQHLLGGPRRFVLGASGHIAGAINPASKNRRSYWINEALPEEPEAWLSAAQEQPGSWWWDWARWLEAHKGKLVPARTTLGNDQYRPIEPAPGRYVKEPALPLVREPVV
WP_178086736.1 class I poly(R)-hydroxyalkanoic acid synthase [Tepidiphilus baoligensis]	Tepidiphilus baoligensis	GFCVGG	16	MTSFPNPPGVSLPPGHPLQAWQQYWQLMAGDPDKLRQWQQQWLAQHAQLWDQLLHRRAGEPAEPVVPQVRGDKRFSSPAWQESPIFDYLRQAYWINAQMLTRWVEESDFPDGKTKARARFLVRQIVDALAPSNFAATNPEFIRQALETQGESIRRGIANLLEDLHKGHISMTDESAFEVGRNLAVTPGAVIAENPLMQLIQYAPLTEKVGERPLLIVPPNINKFYILDLQPENSLVRFALEQGHTVFMISWKNPGITEAHYGWDDYLELGPLRALQIVREVTGVSDPNALGFCVGGTMLSCALAVARARGETPVRSLTLMTTLLDFAESGELGCLVDEASVTAREAAIGKGGLMLGSELANTFSALRANDLVWNYVVNNYLKGEAPKPFDLLYWNSDSTNLPGPFVTYYLRNMYLENNLRVPNKLTMLGEPVSLTRLDMPAYVMAAREDHIVPWRGAYLSQHLLGGPRRFVLGASGHIAGAINPASKNRRSYWINEALPEEPEAWLSAAQEQPGSWWWDWARWLEAHKGKLVPARTTLGNDQYRPIEPAPGRYVKEPALPLVREPVV
WP_240635972.1 class I poly(R)-hydroxyalkanoic acid synthase [Caldimonas tepidiphila]	Caldimonas tepidiphila	GFCVGG	17	MANVKLPLQTLAQIQNDYLQQASQMWNAAMSADGPPLPADRRFSAPEWKSNPMAAFVAQLYLLNSRTLMQMADAVEADEKTRQRIRFAVQQWVDAAAPSNFLALNPEAQRKAIETQGQSLAAGMQHLLDDIRQGHMSQTDESVFEVGRNVATTEGAVVFENELFQLIEYKPLTPKVHKRPMLFVPPCINKYYILDLQPENSVIRYTVEQGHRTFVMSWRNPDESLAQTTWDDYIQTGVLEAIARVKAISGQEQINTLGFCVGGTLLATALAVLAARDEHPAASMTLLTTFLDFGNTGILDVFIDEAGVRLREMLMGPDSPAHGGLLKGQELAATFSFLRPNDLVWNYVVGNYLKGETPPPFDLLYWNSDSTNLPGPMYCWYLRNTYLENKLKEPGALTVCGVPVDLGRIKAPVFIYASREDHIVPWEGAYASTRILKGEKRFVLGASGHIAGVINPPAKKKRSHWVNPEVPATAAEWLAGATEQPGSWWPEWSGWLKPLAGEQVAAPKTYGNREYKAIEPAPGRYVKQKA
WP_142808715.1 class I poly(R)-hydroxyalkanoic acid synthase [Tepidiphilus olei]	Tepidiphilus olei	GFCVGG	18	MTSSPNPPGAPLPPGHPLQWWQQSWQLMARDPDKLRQWQQQWLAQHAQLWDRLLHRQPGEAAEPVVPQVRSDKRFSSPAWQESPIFDYLRQAYWINAQMLTRWVEESDFPDGKTKARARFLVRQIVDALAPSNFAATNPEFIRQALETQGESIRRGIANLLEDLHKGRISMTDDKAFEVGRNLAVTPGVVIAENPLMQLIQYAPLTEKVGERPLLIVPPNINKFYILDLQPENSLVRFALEQGHTVFMISWKNPGITEAHYGWDDYLELGPLRALQIVREVTGVSDPNALGFCVGGTMLSCALAVARARGETPVRSLTLMTTLLDFAESGELGCLVDEASVTAREAAIGKGGLMLGSELANTFSALRANDLVWNYVVNNYLKGEAPKPFDLLYWNSDSTNLPGPFVTYYLRNMYLENNLRVPNKLTMLGQPVSLTRLDMPAYVMAAREDHIVPWRGAYLSQHLLGGPRRFVLGASGHIAGAINPASKNRRSYWINEALPEEPEAWLSAAQEQPGSWWWDWARWLEAHKGKLVPARTTLGNDQYRLIEPAPGRYVKEPALPLVREPVV
WP_238947598.1 class I poly(R)-hydroxyalkanoic acid synthase [Caldimonas brevitalea]	Caldimonas brevitalea	GFCVGG	19	MNLPLQAWSALQAEYLKEAAQIWNSILDPKAQPLPLPDRRFAAPEWSGNRSAGFLAAMYLLNARTLLKMAESFEADEKTRQRIRFSVQQWIDASSPSNFLALNPEVQRRALETGGESIAQGLQHLLRDLKQGHMSQTDESQFEVGRNVATTEGSVVFENHLFQLIEYKPLTAEVYEHPLLIVPPCINKFYILDLQPENSLARYAVEQGLRVFMVSWRNADDSMGRLDWDDYVEDACIRAIQLVQEISGSPKLNTLGFCVGGTLLASALSVLAARGEKPASSVTLLTAFLDFRNTGVLDVFVDEAAVHLREMSIGAQSPAGGGLLRGQELAATFSFLRPNDLVWNYVVGNYLKGQTPPPFDLLYWNSDSTNLPGPMYCWYLRNAYLENKLKEPGALTVCGAPLDFGRIDAPAFIYGSREDHIVPWDGAYASVPLLSGDKRFVLGASGHIAGVINPPGKKKRSYWTNAALPAEAADWLAGATEHPGSWWPEWSAWLEPQAGRRVPAPKAPGSARHPPIEAAPGRYVKQKA
WP_142803501.1 class I poly(R)-hydroxyalkanoic acid synthase [Tepidiphilus sp. J10]	Tepidiphilus sp. J10	GFCVGG	20	MTSSPNPPGAPLPPGHPLQWWQQSWQLMARDPDKLRQWQQQWLAQHAQLWDRLLHHQPGEAAEPVVPQVRSDKRFSSPAWQESPIFDYLRQAYWINAQMLTRWVEESDFPDGKTKARARFLVRQIVDALAPSNFAATNPEFIRQALETQGESIRRGIANLLEDLHKGRISMTDDKAFEVGRNLAVTPGAVIAENPLMQLIQYAPLTEKVGERPLLIVPPNINKFYILDLQPENSLVRFALEQGHTVFLISWKNPGITEAHYGWDDYLELGPLRALQIVREVTGVPDPNALGFCVGGTMLSCALAVARARGETPVRSLTLMTSLLDFAESGDLGCLVDEASVTAREAAIGKGGLMLGSELANTFSALRANDLVWNYVVNNYLKGEAPKPFDLLYWNSDSTNLPGPFVTYYLRNMYLENNLRVPNKLTMLGQPVSLTRLDMPAYVMAAREDHIVPWRGAYLSQHLLGGPRRFVLGASGHIAGAINPASKNRRSYWINEALPEEPEAWLAGAQEQSGSWWWDWARWLEAYKGKPVPARTTLGNDRYRPIEPAPGRYVKEPALPLVREPVV
WP_245876440.1 class I poly(R)-hydroxyalkanoic acid synthase [Caldimonas caldifontis]	Caldimonas caldifontis	GFCIGG	21	MAALARLSIPADRLAALQADYLKEATAIWNGLIGTGGDGALKPADRRFAAKEWSDNPMAAYIASVYLLNARTLMNLADSVDGDEKTRARLRFAVQQWIDATAPSNFLAFNPEAQRRALETQGESIAHGLQHLLADLRQGHMSQTDESVFEVGRNVATTEGSVIFENEIFQLIEYKPLTAQVYERPLLIVPPCINKYYILDLQPDNSLIRYAVEQGHRVFVVSWRNADQSMAALTWDDYIEDGAIRAVRVVQEVSGREEINTLGFCIGGTILATALAVLAARGEQVSNSLTLLTSFLDFSDTGVIDIFVDEAAVQMRELTIGAQSPTGPGLLKGQELAATFSFLRPNDLVWNYVVGNYLKGETPPPFDLLYWNSDSTNLPGPMYCWYLRNTYLENNLVVPGKVTVCGQPVDLGSIKAPAFIYGSREDHIVPWKGAYASTQVLKGKKQFVLGASGHIAGVINPPAKNKRSHWTNARLPTDPEAWLSGAKEHPGSWWTRWSDWLKAHAGKQVPAPRAQGNRRYKPIEPAPGRYVKAKA
PPE66523.1 class I poly(R)-hydroxyalkanoic acid synthase [Caldimonas caldifontis]	Caldimonas caldifontis	GFCIGG	22	MGAAVCPVSVPGRCTNAVFDSAPIRTTEEQMKQPTPRDHDPAQAFGENVGEAMAALARLSIPADRLAALQADYLKEATAIWNGLIGTGGDGALKPADRRFAAKEWSDNPMAAYIASVYLLNARTLMNLADSVDGDEKTRARLRFAVQQWIDATAPSNFLAFNPEAQRRALETQGESIAHGLQHLLADLRQGHMSQTDESVFEVGRNVATTEGSVIFENEIFQLIEYKPLTAQVYERPLLIVPPCINKYYILDLQPDNSLIRYAVEQGHRVFVVSWRNADQSMAALTWDDYIEDGAIRAVRVVQEVSGREEINTLGFCIGGTILATALAVLAARGEQVSNSLTLLTSFLDFSDTGVIDIFVDEAAVQMRELTIGAQSPTGPGLLKGQELAATFSFLRPNDLVWNYVVGNYLKGETPPPFDLLYWNSDSTNLPGPMYCWYLRNTYLENNLVVPGKVTVCGQPVDLGSIKAPAFIYGSREDHIVPWKGAYASTQVLKGKKQFVLGASGHIAGVINPPAKNKRSHWTNARLPTDPEAWLSGAKEHPGSWWTRWSDWLKAHAGKQVPAPRAQGNRRYKPIEPAPGRYVKAKA
WP_232300999.1 class I poly(R)-hydroxyalkanoic acid synthase [Caldimonas taiwanensis]	Caldimonas taiwanensis	GFCIGG	23	MAALARLNIPAERLAALQTEYLKEAAALWNGFISAGGHSALKPDDRRFAAKEWAENPVAAYLASVYLLNARTLLNLAESVQADEKTRARLRFAVQQWIDATAPSNFLAFNPEAQRRALETGGQSIAQGLRQLLADIRQGHLSQTDESVFEVGRNVATTAGSVIFENEIFQLIEYKPLTTKVYERPLLIVPPCINKYYILDLQPDNSFIRYAVEQGHRVFVMSWRNADESIAHLTWDDYIDQGVIRALRVVQEVSGQEQVNTLGFCIGGTILATALAVLAARGEQAAHSVTLLTSFLDFSDTGVLDIFVDEASVQLREMTIGQRSPTGPGLLKGQELAATFSFLRPNDLVWNYVVGNYLKGETPPPFDLLYWNSDSTNLPGPMYCWYLRNTYLENNLTVPGKVRVCGEPVDFGRIQAPAFIYASREDHIVPWQSAYASTRLLKGKKQFVLGASGHIAGVINPPLKNKRSFWTQPKLPADPQAWLAGATEHPGSWWPSWAGWLAGHGGRQIPAPRRPGHRRYPPIEPAPGRYVKARA
WP_026330149.1 class I poly(R)-hydroxyalkanoic acid synthase [Caldimonas manganoxidans]	Caldimonas manganoxidans	GFCIGG	24	MKRTTSSAYEPAQALGEHVGEAMAALARLNIPAERLAALQTEYLKEAAALWNGFISAGGHSALKPDDRRFAAKEWAENPVAAYLASVYLLNARTLLNLAESVQADEKTRARLRFAVQQWIDATAPSNFLAFNPEAQRRALETGGQSIAQGLRQLLADIRQGHLSQTDESVFEVGRNVATTAGSVIFENEIFQLIEYKPLTTKVYERPLLIVPPCINKYYILDLQPDNSFIRYAVEQGHRVFVMSWRNADESIAHLTWDDYIDQGVIRALRVVQEVSGQEQVNTLGFCIGGTILATALAVLAARGEQAAHSVTLLTSFLDFSDTGVLDIFVDEASVQLREMTIGQRSPTGPGLLKGQELAATFSFLRPNDLVWNYVVGNYLKGETPPPFDLLYWNSDSTNLPGPMYCWYLRNTYLENNLAVPGKVRVCGEPVDFGRIQAPAFIYASREDHIVPWQSAYASTRLLKGKKQFVLGASGHIAGVINPPLKNKRSFWTQPKLPADPQAWLAGATEHPGSWWPSWAGWLADHGGRQIPAPRRPGHRRYPPIEPAPGRYVKVRA
WP_264894475.1 class I poly(R)-hydroxyalkanoic acid synthase [Schlegelella aquatica]	Schlegelella aquatica	GFCVGG	25	MQRWAMLQAEYLREAAEIWNKTILHAGQGLSLPDRRFSDEAWTQNPAAAYMAAMYLLNARTMMQLAESVQADHKTKARIRFAVQQWIDATAPSNFFALNPEAQRKALESRGQSIAQGVQHLLEDVRRGHLSQTDESMFEVGRNVATTEGSVIYENELFQLIEYAPRTADVYERPLLIVPPCINKYYILDLQPENSFVRYAADQGLRVFLISWRNADESIAKRTWDDYIADAVIRAIGIVQDVAKQEQINTLGFCVGGTMLGTALAVLAGRGEQPAGSLTLLTSFLDFSNTGVLDIFVDEASVRVREMTIGEQSPTGGGLLQGRDLAATFSFLRPNDLVWNYVVGNYLKGETPPPFDLLYWNSDSTNLPGPMYCWYLRNTYLENNLAQPGKVKVCGVPVDFGRIEAPAFIYGSREDHIVPWEGAYASTRLLKGDKRFVLGASGHIAGVINPPAKNKRSHWLNPELPADAHAWLAGATEHPGSWWPRWSEWITSHSGKQVAAPKSPGNRTYRPIEPAPGRYVKQRA
WP_232529522.1 class I poly(R)-hydroxyalkanoic acid synthase [Caldimonas thermodepolymerans]	Caldimonas thermodepolymerans	GFCIGG	26	MRLNLPLERVSQLQNEYLQEAAKIWNAALAQPGQAPRIEDRRFSGPGWAENPAASYVAAMYLLNARTMLQLADAVQGDEKTRQRIRFAVQQWIEASAPSNFLAFNPEAQRKALETQGESLTQGMLRLLHDLRQGHLSQTDESVFEVGRNVATTEGSVIYENPLFQLIEYKPLTAKVYERPLLIVPPCINKYYILDLQPDNSFVRHALEQGLRVFLVSWRNADESLAQVGWDEYIEDGVIRAIRVVQEVAKSPQLNALGFCIGGTLLATALAVLAARGEQPAASLTLLTSFLDFGHTGVIDVFVDEAAVQMREMTIGPNSPTGGGLMRGRELAATFSFLRPNDLVWNYVVGNYLKGETPPPFDLLYWNSDSTNLPGPMFCWYLRNTYLENNLKEPGKLTVCGAPVDLGRIQAPAFIYGSREDHIVPWESAYASTRLLKGKLRFVLGASGHIAGVINPPARKKRSYWVNARLPASARDWLAGATEHPGSWWPEWAGWIRSHAGKQVAAPRTPGNRTYRPIEPAPGRYVKERA
WP_251780501.1 class I poly(R)-hydroxyalkanoic acid synthase [Schlegelella sp. S2-27]	Schlegelella sp. S2-27	GFCIGG	27	MKQSATPRAAAQRRPDADPAQAFGEHVGAAVDAFARLNLPIQELSQLQSEYLKEASRIWNTAVSQPGQPVAVADRRFTASDWADNPAASYTAAMYLLNARTMLKMADSVQGDEKTRQRIRFAVQQWLDASAPSNFLACNPEVLRKALETKGESIAQGVLHLLNDLQQGHMSQTDESVFEVGRNMATTEGSVIFENQLFQLIEYRPLTRQVYERPLLVVPPCINKFYILDLQPENSFIRHAVEQGQRVFLVSWRNADESMAQIGWDEYIDDGVIRAIRVVQEVAKAKQISTLGFCIGGTLLGTALAVLAARGEQPAASLTLLTSFLDFANTGVIDLFIDEAAVQMREMAIGPNSPMKGGLLRGSELATTFSFLRPNDLVWNYVVGNYLKGETPPPFDLLYWNSDSTNLPGPMFCWYLRNTYLENNLKEPGKTVVCGEPVDFGRIEAPAFIYGSRDDHIVPWDAAYASTRLLKGKKRFVLGASGHIAGVINPPAKKKRSYWTHAKLPARAQEWLAGAVEHPGSWWPEWTEWIKNHSGKQIAAPRAPGNRIHQAIEPAPGRYVKQKA
MBA3794682.1 class I poly(R)-hydroxyalkanoic acid synthase [Rubrobacter sp.]	Rubrobacter sp.	GYCVGG	28	MGAMTAAPGASVPWLASPGVSTGDEAEDLPSGTIKNDPLLSTMEKLWDANPVQNVLPINWVEISKSLQTLWQREMSDPAKAMQRATDFNAKLWGATFESWQDAANRFWGIEVKKEEEDRPDKRFSEADWSENPYYETLKESYLLASEYLLNEVEATDGQDTDEQRKLRFHLQQFVDAMAPVNYLLTNPAALKRAFETGGVSLAEGARNLLTDLEEGRMNMTDATAFQLGENLAITPGKVVYKNELIELIQYEPTTEKVHETPLIFFPPWINKYYILDLRPQNSMVKYLVDEGYTVFMTSWKNPDASMEHIQFEDYMTKGTLAAVEAVRDITGSEKVNPVGYCVGGTLLAVTIAWLAAGGDENPFNACTFMVSLQDFTDVGETAVFIDEPQIEFMERQMLERGYLDNRKMANMFNLLRSNDLIWSNVVNNYLLGQKPPAFDLLYWNSDGTRMARDAHSFYLRNTYLENNLVKPGKVEVKGRKIDLGTIEGEVYAVGAEKDHIVPWYSAWKIGQITNAKTRFALANSGHIAGMINPPSKEKGRHWVNESGDAGSVATAEEWRATATEHEGSWWQDWTNWLEPFSGKEANPPEMGSEKYPPIEDAPGAYVKEK
PPE70723.1 class I poly(R)-hydroxyalkanoic acid synthase [Caldimonas thermodepolymerans]	Caldimonas thermodepolymerans	GFCIGG	29	MTQRSAPRPAQDKQPPAGPTVQALGEHVSQAVNALMRLNLPLERVSQLQNEYLQEAAKIWNAALAQPGQAPRIEDRRFSGPGWAENPAASYVAAMYLLNARTMLQLADAVQGDEKTRQRIRFAVQQWIEASAPSNFLAFNPEAQRKALETQGESLTQGMLRLLHDLRQGHLSQTDESVFEVGRNVATTEGSVIYENPLFQLIEYKPLTAKVYERPLLIVPPCINKYYILDLQPDNSFVRHALEQGLRVFLVSWRNADESLAQVGWDEYIEDGVIRAIRVVQEVAKSPQLNALGFCIGGTLLATALAVLAARGEQPAASLTLLTSFLDFGHTGVIDVFVDEAAVQMREMTIGPNSPTGGGLMRGRELAATFSFLRPNDLVWNYVVGNYLKGETPPPFDLLYWNSDSTNLPGPMFCWYLRNTYLENNLKEPGKLTVCGAPVDLGRIQAPAFIYGSREDHIVPWESAYASTRLLKGKLRFVLGASGHIAGVINPPARKKRSYWVNARLPASARDWLAGATEHPGSWWPEWAGWIRSHAGKQVAAPRTPGNRTYRPIEPAPGRYVKERA
QIN85027.1 class I poly(R)-hydroxyalkanoic acid synthase [Rubrobacter tropicus]	Rubrobacter tropicus	GYCVGG	30	MGAMTATPGASVPWLAAPGVSTGDEVKDLPSGAIRNDPLLSTLEKLWDANPMQNVLPINWVEISKSLQTLWQRELSDPAAAMQRATDFNTKLWGATLESWQDAANRFWGIEGKKEDEGRPDRRFSAPDWTENPYYETLKESYLLASEYLLNEVEETDGQDNEEQRRMRFHLQQFVDALAPVNFLLTNPAALKRAFETGGVSLAEGTRNLLSDLEEGRMSMTDANAFQPGENLAITPGKVVYRNDLIELIQYEPTTEKVHETPIVFFPPWINKYYILDLQPKNSMVKYLVDEGFTVFMVSWKNPDASMEETKFEDYMTMGPLAAVEAVKDITGSEKVNPVGYCVGGTLLAVTLAWLAAGGDENPFGACTFMVSLQDFAEVGDTAVFMDEPQVEFMEQQMMERGYLDNRKMANMFNLLRSNDLIWSNVVNNYLLGQKPPAFDLLYWNADGTRMARDAHSFYIRNTYLENNLIKPGKVEVLGRKIDLGTIEGEAYAVGAEKDHIVPWHSAWKISQVTNLNTRFALANSGHIAGMINPPSKGKGKHWVNESGDAGSAATAEEWRANATEQEGSWWEDWTNWLEPFSGEEVDPPKMGSEKYPPVEDAPGSYVKEK
WP_219971775.1 class I poly(R)-hydroxyalkanoic acid synthase [Hydrogenophilus thermoluteolus]	Hydrogenophilus thermoluteolus	GFCVGG	31	MQPFPFAFPAAMMSNAASGSPFPGVPNFPMPGGGMPSFPGMPALPPMPPELTELFARWMQRPEKWREWGNRWLSAQSQLWDRFIHHRTEPVVPEVERDRRFSAPAWKANPIADYWRQSYLVFSQLVMELVEASDFPDGKTKCRVKFVVRQWLDALAPSNYPATNPEFIETAMATQGESIRRGIENLLADLRKGRISMTDETAFEVGKNLAVTPGAVVYENPLMQLIQYAPLTETVGERPLLFVPPCINKFYIMDLAPESSLVRFAVEQGYTVFLISWKNPGVSEAHFGWDDYLALGPLTALEVVREITGCPDPNVLGFCVGGTILASALAVAVARGDPPVHSLTLMTTLLDFAESGELGCLVDEASVAAREATIGQGGLMLGSELAQVFSMLRANDLIWNYVVGNYLKGEKPKPFDLLYWNSDSTNLPGPFVTYYLRHMYLENELRLPNKLKMLGYPVNLGAITAPAYVMAAREDHIVPWRGAYHSMQLLGGEKRFVLGASGHIAGAINPAKKNRRSYWVNPELPQEPDEWFAAARECPGSWWNDWADWLKEHKGKTVPARESLGNDKYPPIEPAPGRYVKEPALPLVRGSREAAAV
WP_228282310.1 class I poly(R)-hydroxyalkanoic acid synthase [Rubrobacter tropicus]	Rubrobacter tropicus	GYCVGG	32	MSEEKTGGSGTMGTASAPFDLWAQWMRANMGAMTATPGASVPWLAAPGVSTGDEVKDLPSGAIRNDPLLSTLEKLWDANPMQNVLPINWVEISKSLQTLWQRELSDPAAAMQRATDFNTKLWGATLESWQDAANRFWGIEGKKEDEGRPDRRFSAPDWTENPYYETLKESYLLASEYLLNEVEETDGQDNEEQRRMRFHLQQFVDALAPVNFLLTNPAALKRAFETGGVSLAEGTRNLLSDLEEGRMSMTDANAFQPGENLAITPGKVVYRNDLIELIQYEPTTEKVHETPIVFFPPWINKYYILDLQPKNSMVKYLVDEGFTVFMVSWKNPDASMEETKFEDYMTMGPLAAVEAVKDITGSEKVNPVGYCVGGTLLAVTLAWLAAGGDENPFGACTFMVSLQDFAEVGDTAVFMDEPQVEFMEQQMMERGYLDNRKMANMFNLLRSNDLIWSNVVNNYLLGQKPPAFDLLYWNADGTRMARDAHSFYIRNTYLENNLIKPGKVEVLGRKIDLGTIEGEAYAVGAEKDHIVPWHSAWKISQVTNLNTRFALANSGHIAGMINPPSKGKGKHWVNESGDAGSAATAEEWRANATEQEGSWWEDWTNWLEPFSGEEVDPPKMGSEKYPPVEDAPGSYVKEK
WP_197713626.1 class I poly(R)-hydroxyalkanoic acid synthase [Hydrogenophilus thermoluteolus]	Hydrogenophilus thermoluteolus	GFCVGG	33	MQPFPFAFPAAMMSNAASGSPFPGVPNFPMPGGGMPSFPGMPALPPMPPELTELFARWMQRPEKWREWGNRWLSAQSQLWDRFIHHRTEPVVPEVERDRRFSAPAWKANPIADYWRQSYLVFSQLVMELVEASDFPDGKTKCRVKFVVRQWLDALAPSNYPATNPEFIETAMATQGESIRRGIENLLADLRKGRISMTDETAFEVGKNLAVTPGAVVYENPLMQLIQYAPLTETVGERPLLFVPPCINKFYIMDLAPESSLVRFAVEQGHTVFLISWKNPGVSEAHFGWDDYLALGPLTALEVVREITGCPDPNVLGFCVGGTILASALAVAVARGDPPVHSLTLMTTLLDFAESGELGCLVDEASVAAREATIGQGGLMLGSELAQVFSMLRANDLIWNYVVGNYLKGEKPKPFDLLYWNSDSTNLPGPFVTYYLRHMYLENELRLPNKLKMLGYPVNLGAITAPAYVMAAREDHIVPWRGAYHSMQLLGGEKRFVLGASGHIAGAINPAKKNRRSYWVNPELPQEPDEWFAAARECPGSWWNDWADWLKEHKGKTVPARESLGNDTYPPIEPAPGRYVKEPALPLVRGSREAAAV
WP_144324707.1 class I poly(R)-hydroxyalkanoic acid synthase [Tepidimonas aquatica]	Tepidimonas aquatica	GFCVGG	34	MAQPPRNDTTPWATWASFDANPWTQWAQQAWASATSGSAPASALAGLTQVLRGLGGQPLQLDAAQWLQIQQDYLRELTELWQQGTHVPPPADKRFAGQAWASNPVAAFQAALYLLNARTLMRMAEAVQADAKTRARIRFAVQQWIDATAPSNFLAFNAEALQKAIDTRGESLARGLLNLLQDLQRGQVSMTDPNAFEVGRNVATTEGQVVFENALFQLIEYKPLTPKVYERPLLVVPPCINKYYILDLQPDNSFLRYAVEQGHRTFVISWRNPDASLAQATWDDYIDDAVIRAIDIVRDIGKADTINTLGFCVGGTMLGTALAVLAARGQRKVHSVTFLTTLLDFTETGVLDVFIDEAFVTMRELQFANGGLLPGRDLATTFSFLRPNDLVWNYVVGNYLKGETPPPFDLLYWNSDSTNLPGKWYAWYLRHTYLQNELCQPGKLQVCGVPVDLGAIDIPAYIYGSREDHIVPIGAAYATTRHLGGPMRFVMGASGHIAGVINPAAKGKRSFWTGPNDHFPPTVDEWIGAATEHKGSWWTDWSPWLAAQAGRQVAAPRSYGNRRYKPIEPAPGRYVRVKADEALATLLSAPLASVNPQAKG
WP_132961516.1 class I poly(R)-hydroxyalkanoic acid synthase [Tepidimonas ignava]	Tepidimonas ignava	GFCVGG	35	MAQPPRNDTTPWATWASFDANPWTQWAQQAWASATSGSAPAPALAGLTQVLRGLGGQPLQLDAAQWLQIQQDYLRELTELWQQGSHVPPPADKRFAGQAWASNPVAAFQAALYLLNARTLMRMAEAVQADAKTRARIRFAVQQWIDATAPSNFLAFNAEALQKAIDTRGESLARGLVNLLQDLQRGQVSMTDPNAFEVGRNVATTEGQVVFENALFQLIEYKPLTPKVYERPLLVVPPCINKYYILDLQPDNSFLRYAVEQGHRTFVISWRNPDASLAQATWDDYIDDAVIRAIDIVRDIGKADTINTLGFCVGGTMLGTALAVLAARGQRKVHSVTFLTTLLDFTETGVLDVFIDEAFVTMRELQFANGGLLPGRDLATTFSFLRPNDLVWNYVVGNYLKGETPPPFDLLYWNSDSTNLPGKWYAWYLRHTYLQNELCQPGKLQVCGVPVDLGAIDIPAYIYGSREDHIVPIAGAYATTQHLGGPMRFVMGASGHIAGVINPAAKGKRSFWTAPEGHFPPSVDAWIDAATEHKGSWWTDWSPWLAAQAGRQVAAPRSYGNRRYKPIEPAPGRYVRVKADEALATLLSAPLASANPQAKQG
WP_058616235.1 class I poly(R)-hydroxyalkanoic acid synthase [Tepidimonas taiwanensis]	Tepidimonas taiwanensis	GFCVGG	36	MTQSGHDGTPHGAGAWMDWAQQAMQQWASAMQSLWPGGVPGGVASPMGGMPDWGQMAGVTDVFRQISGQPVQLDPKAWVEIQQDYLRELGELWRQGLQVQPPKKDRRFASDAWARNPVAAYSAALYLLNARTLMRMAEAVQADPKTRARIRFAVQQWIDASAPSNFLALNAEAQQKAIETQGESIAKGVQNLLHDLRQGFVSMTDHSAFEVGRNVATTEGQVVFENALFQLIEYKPLTPKVYERPFLVVPPCINKYYILDLQPDNSFLRYAVEQGHRTFVMSWRNPDATLAQATWDEYIEDAVIRAIDVVREIGRAETINALGFCVGGTMLGTALAVLAARGEHKVESVTFLTTLLDFTDTGVLDVFIDEAFVRYRELQFANGGILPGRELATTFSFLRPNDLVWNYVVGNYLKGETPPPFDLLYWNSDSTNLPGKWYAWYLRHLYLQNELCQPGKLTVCGERLDLGAIDIPAYVYGSREDHIVPIGGAYASTQHLGGPVRFVMGASGHIAGVINPAAKGKRSFWTGPEGHFPAQVGDWITAATEHRGSWWTDWAPWLASHAGRLKPAPRSFGNRRYRPIEPAPGRYVKVSAEAALATLATGGTTV
WP_143892980.1 class I poly(R)-hydroxyalkanoic acid synthase [Tepidimonas sediminis]	Tepidimonas sediminis	GFCVGG	37	MADGRTEGAPWLAWARQALQQWSQLTQPPWWTPAAGTAAGLPDLNALTQMLRSLGGQPLQLDAAQWLQIQQDYMREAAELWQQGAQVQPPPDKRFAGEAWARNPVAAFQAALYLLNARTLMRMAEAVQADAKTKARIRFAVQQWIDATAPSNFLAFNAEAQQKAIETRGESLARGVQNLLQDLQRGQVSMTDPDAFEVGRNVATTEGQVVFENALFQLIEYKPLTAKVHERPFLVVPPCINKYYILDLQPDNSFLRFAVEQGHRTFVISWRNPDATLAQATWDDYIGDAVIRAIDVVREIGKADTINALGFCVGGTMLGTALAVLAARGQRKVESVTFLTTLLDFTDTGVLDVFIDEAFVALRELQYAHGGLLPGRDLATTFSFLRPNDLVWNYVVGNYLKGETPPPFDLLYWNSDSTNLPGKWYAWYLRHTYLQNELCQPGKLTVCGVPVDLGAIDIPAYVYGSREDHIVPIGGAYATTRHLGGPMRFVMGASGHIAGVINPASKGKRSFWTGPEGHFPESVDDWIAAATEHKGSWWTDWAPWIAAHGGRQIPAPRSYGNRRYRPIEPAPGRYVRVKADEALATLVTTPLTPVTSAAKG
WP_217125565.1 class I poly(R)-hydroxyalkanoic acid synthase [Hydrogenophilus thiooxidans]	Hydrogenophilus thiooxidans	GFCVGG	38	MQPFPFAFPAAMMSNAASGSPFPGVPNFPMPGGGMPSFPGMPALPPMPPELTELFARWMQRPEKWREWGNRWLSAQSQLWDRFIHRRTEPVVPEVEQDRRFSAPAWKANPIADYWRQSYLVFSQLVMELVEASDFPDGKTKCRVKFVVRQWLDALAPSNYPATNPEFIETAMATQGESIRRSIENLLADLRKGRISMTDETAFEVGKNLAVTPGAVVYENPLMQLIQYAPLTETVGERPLLFVPPCINKFYIMDLVPESSLVRFAVEQGYTVFLISWKNPGVSEVHFGWDDYLALGPLTALEVVREITGCPDPNVLGFCVGGTILASALAVAVARGDPPVHSLTLMTTLLDFAESGELGCLVDEASVAAREATIGQGGLMLGSELAQVFSMLRANDLIWNYVVGNYLKGEKPKPFDLLYWNSDSTNLPGPFVTYYLRHMYLENELRLPNKLNMLGYPVNLGAITAPAYVMAAREDHIVPWRGAYHSMQLLGGEKRFVLGASGHIAGAINPAKKNRRSYWVNPELPQEPDEWFAAARECPGSWWNDWADWLKEHKGKTVPARESLGNDKYPPIEPAPGRYVKEPALPLVRGAREAAAV
WP_176067442.1 class I poly(R)-hydroxyalkanoic acid synthase [Schlegelella koreensis]	Schlegelella koreensis	GFCIGG	39	MRAAPIFDVANVLSGAWKPLLDFKLVPEKLAQLQSDYLAESTALWNRLLAPADGADGAGKPKPLDRRFAAPDWMGSPSTAYLAQMYLLNARTLMQMADAIEADEKTKARIRFAVQQWVDAASPANYLALNPEAQRKALETQGESIAKGVMHLLNDLRQGHLSQTDESVFEVGRNVATTEGAVVFESELFQLLEYKPLTAKVHARPMLFVPPCINKYYILDLQPENSLIRYTVEQGHRVFVMSWRNPEPSMAKLTWDDYIEQGPLKAIDVVRDITGSDKLNTLGFCIGGTILATALAVLAARGERPASSMTLLTTFLDFSSTGVLDIFIDEAMVKMREMTIGADSPGGGSLLKGQELATTFSFLRPNDLVWNYVVANYLKGETPPPFDLLYWNSDGTNLPGPMYCWYLRNTYLENNLVKPGKLTVCGEKVDLGSIKVPAFIYASREDHIVPWEGAYRNLQVLGGDTRFVLGASGHIAGVINPPTKGKRSHWVADPGDPVDSHVWLDHARELPGSWWGEWSRWLKPLSGKQIPAPAGYGSAKYPVIEPAPGRYVKQKAT
WP_143902344.1 class I poly(R)-hydroxyalkanoic acid synthase [Tepidimonas thermarum]	Tepidimonas thermarum	GFCVGG	40	MTANPRDGQNPWLQWSQQALQQWTQAVQTTLQGVPQPAGGAGAVPGSGDAAGLSQVLQRLSGQPVQLDPRAWLEIQQDYLRELGELWRQGLQVQPPRDDRRFAADAWARNPVAAYSAAWYLLNARTLMRMADAVQADPKTRARVRFAVQQWIDASAPSNFLALNAEAQQKALETQGESIAKGVQNLLHDMKQGFVSMTDHSAFEVGRNVATTEGQVVFENELFQLIEYKPLTPKVHERPFLVVPPCINKYYILDLQPDNSFLRYAVEQGHRTFVMSWRNPDAELAQATWDDYIENAVIRAIDVVREIGKADTVNALGFCVGGTMLGTALAVLAARGERKVESVTFLTTLLDFTDTGVLDVFIDEAFVQLRELQFANGGILPGRELATTFSFLRPNDLVWNYVVGNYLKGETPPPFDLLYWNSDSTNLPGRYYAWYLRHLYLQNELCQPGTLTVCGERIDLGAIDIPAYVYGSREDHIVPIGGAYATTQHLGGPVRFVMGASGHIAGVINPAAKGKRSYWTGAPNHFPPAVDDWIDAATEHKGSWWTDWAPWLAAHAGPQVAAPRSYGNRRHKPIEPAPGRYVRVSAQEALATLAAGGRSV
WP_224441037.1 class I poly(R)-hydroxyalkanoic acid synthase [Tepidimonas taiwanensis]	Tepidimonas taiwanensis	GFCVGG	41	MTQSGHDGTPHGAGAWMDWAQQAMQQWASAMQSLWPGGVPGGVASPMGGMPDWGQMAGVTDVFRQISGQPVQLDPKAWVEIQQDYLRELGELWRQGLQVQPPKEDRRFASDAWARNPVAAYSAALYLLNARTLMRMAEAVQADPKTRARIRFAVQQWIDASAPSNFLALNAEAQQKAIETQGESIAKGVQNLLHDLRQGFVSMTDHSAFEVGRNVATTEGQVVFENALFQLIEYKPLTPKVYERPFLVVPPCINKYYILDLQPDNSFLRYAVEQGHRTFVMSWRNPDATLAQATWDEYIEDAVIRAIDVVREIGRAETINALGFCVGGTMLGTALAVLAARGEHKVESATFLTTLLDFTDTGVLDVFIDEAFVRYRELQFANGGILPGRELATTFSFLRPNDLVWNYVVGNYLKGETPPPFDLLYWNSDSTNLPGKWYAWYLRHLYLQNELCQPGKLTVCGERLDLGAIDIPAYVYGSREDHIVPIGGAYASTQHLGGPLRFVMGASGHIAGVINPAAKGKRSFWTGPEGHFPAQVDDWIAAATEHRGSWWTDWAPWLASHAGRLKPAPRSFGNRRYRPIEPAPGRYVKVSAEAALATLATGGTTV
MBT0745838.1 class I poly(R)-hydroxyalkanoic acid synthase [Anaerolineae bacterium]	Anaerolineae bacterium	GFCVGG	42	MFAGMNPSATPSLAPHHMALIPQERLAEIQKEYFTELAHIATNPEAIEVKDRRFAGKAWHSSWSKVIAATYLLNSKHLMSLAKAVETDEKTRQKILFATEQMIDALSPSNFMATNPEVIENIISTQGQSIQKGIVNLLGDMKKGKVSITDESAFEVGKNIATTEGHVVFRNELFELIQYTPLTETVFERPYLMVPPCINKYYILDLQPDNSVVRHMVAQGHTVFLVSWKNPDASMAKVSWDDYVGKGVIKAIEVVQDISESKQINILGFCVGGTLTTSALAVLAARDEHPAASLTLFTTLLDFTNTGILDVFIDEAMVELRENTIGGKTGTYGMMSGLDLGNTFSFLRPNDLVWNYVVDNYLKGNSPPPFDLLYWNGDSTNLPGNMYCWYLRHTYLQNDLVKPGKVTICGEKIDLGKIKCPAYLYASQEDHIVPWQSAYESTHILKGKNRFVLGASGHIAGVINPPAKNKRYYFENNKIAPTAEEWLADAKQIPGSWWPNYTKWLEQFGGEQKPAPSNFGNAKYKKMEAAPGVYVKEKAA
WP_231572220.1 class I poly(R)-hydroxyalkanoic acid synthase [Tepidimonas taiwanensis]	Tepidimonas taiwanensis	GFCVGG	43	MTHSRHDGTPPGAGVWMDWAQRAMQQWASAMQSVWPGGAPAAAASSAGAMSNWGQMAGVTDVFRQISGQPVQLDPKAWVEIQQDYLRELGELWRQGLQVQPPKEDRRFASDAWTRNPVAAYSAALYLLNARTLMRMAEAVQADAKTRARLRFAVQQWIDASAPSNFLALNAEAQQKAIETQGESIARGVQNLLHDLRQGFVSMTDHSAFEVGRNVATTEGQVVFENALFQLIEYKPLTPKVYERPFLVVPPCINKYYILDLQPDNSFLRYAVEQGHRTFVMSWRNPDATLAQATWDEYIEEAVIRAIDVVREIGRAETINALGFCVGGTMLGTALAVLAARGEHKVESATFLTTLLDFTDTGVLDVFIDEAFVRYRELQFANGGLLPGRELATTFSFLRPNDLVWNYVVGNYLKGETPPPFDLLYWNSDSTNLPGKWYAWYLRHLYLQNELCQPGKLTVCGERLDLGAIDIPAYVYGSREDHIVPIGGAYASTQHLGGPVRFVMGASGHIAGVINPAAKGKRSFWTGPDGHFPAQVDDWIAAATEHRGSWWTDWAPWLASHAGRLKPAPRSFGNRRYRPIEPAPGRYVKVSAEAALATLATGESSV
WP_143968067.1 class I poly(R)-hydroxyalkanoic acid synthase [Tepidimonas fonticaldi]	Tepidimonas fonticaldi	GFCVGG	44	MTQSRTDGQPSWTEWSQQAFQQWTQAVQTALQGAGQPAFAAAAGAAGPGWGQVGGLSDLLRRLGGSAVQLDPGAWAEIQRDYLREAGELWQQGLQIQPPREDRRFAADAWARNPVAAYSAALYLLNARTLMRMAEAVQADAKTKARIRFAVQQWIDATAPSNFLAFNAEAQQKALETQGESIAKGVQNLLNDMKQGFVSMTDHNAFEVGRNVATTEGQVVFENEYFQLIEYKPLTARVYERPFLVVPPCINKYYILDLQPDNSFLRYAVEQGHRTFVISWRNPDASLAQATWDDYIEDAVIRAIDVVREIGKADTINALGFCVGGTMLGTALAVLAARGERKVESATFLTTLLDFTDTGVLDVFIDEAFVALRELQYAHGGLLPGRDLATTFSFLRPNDLVWNYVVGNYLKGETPPPFDLLYWNSDSTNLPGKWYAWYLRHTYLQNELCQPGKLTVCGAPVDLGAIDIPAYVYGSREDHIVPIGGAYATTRHLGGPMRFVMGASGHIAGVINPAAKGKRSFWTGPEGHFPESVDDWIAAATEHKGSWWTDWAPWIAAHGGRQIPAPRSYGNRRHRPIEPAPGRYVRVKADEALATLVTAPLTPTTSAAKG
GIX25162.1 MAG: poly-beta-hydroxybutyrate polymerase [Caldimonas sp.]	Caldimonas sp.	GFCIGG	45	MKRTTSSAYEPAQALGEHVGEAMAALARLNIPAERLAALQTEYLKEAAALWNGFISAGGHSALKPDDRRFAAKEWAENPVAAYLASVYLLNARTLLNLAESVQADEKTRARLRFAVQQWIDATAPSNFLAFNPEAQRRALETGGQSIAQGLRQLLADIRQGHLSQTDESVFEVGRNVATTAGSVIFENEIFQLIEYKPLTTKVYERPLLIVPPCINKYYILDLQPDNSFIRYAVEQGHRVFVMSWRNADESIAHLTWDDYIDQGVIRALRVVQEVSGQEQVNTLGFCIGGTILATALAVLAARGEQAAHSVTLLTSFLDFSDTGVLDIFVDEASVQLREMTIGQRSPTGPGLLKGQELAATFSFLRPNDLVWNYVVGNYLKGETPPPFDLLYWNSDSTNLPGPMYCWYLRNTYLENNLTVPGKVRVCGEPVDFGRIQAPAFIYASREDHIVPWQSAYASTRLLKGKKQFVLGASGHIAGVINPPLKNKRSFWTQPKLPADPQAWLAGATEHPGSWWPSWAGWLAGHGGRQIPAPRRPGHRRYPPHRTRPWPLCEGQGLIRIYCRRTS
WP_082955490.1 class I poly(R)-hydroxyalkanoic acid synthase [Tepidimonas fonticaldi]	Tepidimonas fonticaldi	GFCVGG	46	MTQSRTDGQPSWTEWSQQAFQQWTQAVQTALQGAGQPAFAAAAGAAGPGWGQVGGLSDLLRRLGGSAVQLDPGAWAEIQRDYLREAGELWQQGLQIQPPREDRRFAADAWARNPVAAYSAALYLLNARTLMRMAEAVQADAKTKARIRFAVQQWIDATAPSNFLAFNAEAQQKALETQGESIAKGVQNLLNDMKQGFVSMTDHNAFEVGRNVATTEGQVVFENEYFQLIEYKPLTARVYERPFLVVPPCINKYYILDLQPDNSFLRYAVEQGHRTFVISWRNPDASLAQATWDDYIEDAVIRAIDVVREIGKADTINALGFCVGGTMLGTALAVLAARGERKVETATFLTTLLDFTDTGVLDVFIDEAFVALRELQYAHGGLLPGRDLATTFSFLRPNDLVWNYVVGNYLKGETPPPFDLLYWNSDSTNLPGKWYAWYLRHTYLQNELCQPGKLTVCGAPVDLGAIDIPAYVYGSREDHIVPIGGAYATTRHLGGPMRFVMGASGHIAGVINPAAKGKRSFWTGPEGHFPESVDDWIAAATEHKGSWWTDWAPWIAAHGGRQIPAPRSYGNRRHRPIEPAPGRYVRVKADEALATLVTAPLTPTTSAAKG
MBA2692584.1 class I poly(R)-hydroxyalkanoic acid synthase [Rubrobacter sp.]	Rubrobacter sp.	GYCIGG	47	MWSEWFKNNMQEGAPWMMLSPGEEAHVKTKASSGKDPLLSVVEKAWEANPLQSVLPINWVEITRSLQTLWMREMRDPARATERAMDYNMRAWSAAMESWNKTVSRLWGIPVEEDEGSDSRFSAPEWETNPYYHTLKETYNLASEYLLAEAEETDGDVGTEEQRRLRFHLKQFVDAMAPVNFLLTNPAALRRVVETGGASVAEGTRNLLSDVQEGKLTMTDINAFEPGENLAITPGKVVYRNELIELIQYEPQTEKVHEIPMVWMPPWINKYYILDMQPKNSFVKYMVEQGYTLFVVSWKNPDASMDETTFEDYMHKGPLAAAEVVRDITGSETVNPMGYCIGGTLLAMTLAYLEAKGENKFGPATFMVSLQDFSEVGDTSVFVDDEQIDFMERQMLERGYLDSSSLYNMFNLLRSNDLIWSNVVNNYLMGQKPPSFDLLYWNSDNTRMTRNAHSFYMRNTYLENNLVEPGKVKLDDVPIDLSRIKQDVYAVGAEKDHIVPWKSAWRISQLVSGNTRFIMANSGHIAGIINHPGKGKGNFWTNDAAEKANTPEEWFETTEKHEGSWWTDWAKWLSERSGKKKDPPKMGSEKHPPLEDAPGTYVKER
WP_144327474.1 class I poly(R)-hydroxyalkanoic acid synthase [Tepidimonas charontis]	Tepidimonas charontis	GFCVGG	48	MTQSRPTDPMAAWAEWSQQALRLWTQAAQTWPHAAASAEASGMPPQWASASVLSDLFRQTAGQGVTLEPQAWAEIQRDYLNEITQLWQQGWQVQPPRDDRRFADEAWARNPVAAFSAALYLLNARTLMRMADAVQGDAKTRARIRFAVQQWIDASAPSNFWAFNAEAQRRAIETQGESIAKGVQNLLKDMQQGFVSMTDHSAFEVGRNVATTEGQVVFENALFQLIEYKPLTPQVYERPFLVVPPCINKYYILDLQPDNSFLRYAVEQGHRTFVMSWRNPDATLAQATWDDYIEQAVIQAIDVVRDIGRCDTINTLGFCVGGTMLGTALAVLAARGQRKVESVTFLTTLLDFSDTGVLDVFIDEAFVRFRELQFINGGILPGRELATTFSFLRPNDLVWNYVVGNYLKGESPPPFDLLYWNSDSTNLPGRYYAWYLRHLYLQNELCQPGQLTVCGVPLDLGAIDIPAYIYGSREDHIVPIGGAYATTRHLGGPMRFVMGASGHIAGVINPASKGKRSFWTGPAQHFPERWDDWLATATEQRGSWWTDWAPWLAGHGGGWVKAPRSPGNRRYKPIEPAPGRYVKVSAEAALATMVKGGSTV
MBA2441635.1 class I poly(R)-hydroxyalkanoic acid synthase [Rubrobacter sp.]	Rubrobacter sp.	GYCVGG	49	MGSVTPGASVPWIASPGVSTGGEAEGTATRDPLLSVVEKLGDANPLKDLIPINWMEITRALQALWAREMSDPVRAAERATEFNRQLFETTMEVWTEAASRLWGLPGREEGEQRSDSRFNAPEWENNPYYQTLKESYLLASDYLLEEAERTDGRDTEEQRRLKFYLKQFVDAMAPANFLLSNPAALRRIAETGGTSLADGTRNLLSDLREGRLSMTDANAFQPGENLAITPGKVVYRNELIELIQYSPQTEQVREVPVVFFPPWINKYYILDLQPKNSMVKYLVEQGFTVFMVSWKNPDASMEDTQFEDYMTQGPLEAVDVIQEITGSEKVNPVGYCVGGTLLSVTLAYLAAGGDEKLGAFNASTFMVAMQDFSEVGESSVFIDEPQIEFMEQQMMERGYLDNRKMANMFNLLRASDLIWANVVNNYLMGQKPPAFDLLYWNSDGTRMARDAHSFYLRNTYLENNLVEPGKVEIKDRPIDLGKITGEMYAVGAEKDHIVPWSSAWQINRLTSGNVRFTLANSGHIAGMINPPSKGKGRYRVAEDGDSFESAEEWRDSATEHEGSWWEDWTAWLGERSGELTSPPGLGSESYPPLEDAPGTYVRET
MBL6982746.1 class I poly(R)-hydroxyalkanoic acid synthase [Anaerolineales bacterium]	Anaerolineales bacterium	GYCLGG	50	MWKTMFETMNKTVAAIGQIQQASTVAALKGMELTANTYASLWGGSTSEVVETDARFKEEAWRENLGADVMKQAYLITSEWMKDMADSYEVIDPEIHQRTKFWTKQIADALSPSNFIMTNPVVMQEIVKTGGTNLMQGFQNLLDDMQRGRVSHTRKDAFKVGVDLANTPGKVVYRNPLIELIQYTPTTKKVHAVPMLMIPPWINKYYVMDMKPENSMFKYLVDSGFTVFVISWKNPDESVLHLEWDDYLDLGPLDAIRVIKAITGSEVVNMAGYCLGGIIEQTALAYMAATGDDSVNSATYFTTHQDFTIAGDVTVFIDEPQVQFLEWLIDVSGGYLDGKNIAATFNMLRSNDLLWNYIVHNYMLGKTPPDFDLLYWNSDNTRVPGKVHKFLVREFFMGNKLIKKNELTVKGVGVDLANIKTPTYTVAAMGDHIVPWEGAFLMRELLGGPVRFVLTTGGHIAGVINHPDKKRREFWLNDDDTTNPNTWLAGADHQEGSWWVDWVPWLSERSGKQVTAPSMGNDEFEPIMDAPGAYVVEE
WP_132688328.1 class I poly(R)-hydroxyalkanoic acid synthase [Rubrobacter taiwanensis]	Rubrobacter taiwanensis	GYCVGG	51	MTDFRGSGGESRTSPPAAFEAWSRWLRQNTGEAAARPGAPALWPVPAGEGGGFPPAQDPLLWAVQKLWDAHPLRNILPLNWAEIIRALQVLWMREMSDPVRATERALEYNRRLFESTLEVWNEATARFWGLPRQKREGRSDRRFSAPEWESNPFYQTLKESYLLASEYLLREAEETADDRETEEQRRLRFHLKQFVDAMAPVNFLLTNPAALRRIAETGGASLAEGVRNLLADIREGRLSMTDATAFEVGENLAVTPGKVVYRNRLIELIQYEPRTGRVYEVPILFIPPWINKYYILDLRPENSMVRYLLEQGFQVFMISWKNPDASMEDTAFEDYMTLGPLAAAGVVRDITGSEKINPVGYCVGGTLLAVTLAYLAAGEGENPFHAATFMVALQDFSEVGDTAVFIDEPQIEFMEQQMLERGYLDKQDLANMFNLLRANDLIWSNIINNYLLGQKPPPFDLLYWNSDGTRMAREAHSFYLRNTYLENNLVKPGKVEIGGRPVDLGRITNEIYAVGAERDHIVPWRSAWKISRLAGGRTRFCLASSGHIAGMINPPSKGKGRHWVNESGDAGDFRTAEEWRENATEKEGSWWTDWTLWLAPLSGDKIPPPPIGSENHPPIEDAPGTYVREK
WP_219975642.1 class I poly(R)-hydroxyalkanoic acid synthase [Rubrobacter xylanophilus]	Rubrobacter xylanophilus	GYCIGG	52	MSESGGAGAVSSGHSTPSGAWWEWLRRGLEEQARSAAVRDPLLSAVETAWEANPLHRVIPVNWAEVVWALQRLWMREMSDPGRAMQRAVDYNLRSWSAAVESWNAAVSRAWGLPAPEERRPDRRFSAPEWEHNPYYRMLKETYLLASEYLMREAEETAGEDEEEERRLRFHLRQFVEAMAPVNFLLTNPAALRRAMETGGGSLAAGLRNLLEDIRRGRLSMTDMTAFELGRDLAATPGKVVYRSRLIELIQYEPLTEKVHEVPLLWIPPWINKYYILDLRPENSFVRYMLEQGFTLFMISWKNPDASMEQTTFEDYMNEGPLKAAEVASEITGSRTVNPMGYCIGGTLLAMTLAYLAAGGESRFGPATFIVSLLDFSDVGDTSVFIDEPQIDFIEQQMMERGYLEGRALYNMFNLLRPTDLIWSSVVNNYLMGQKPPAFDLLYWNSDSTRMARAAHSFYLRNTYLENNLVKPGKVKLGGRPIDLGRISGEVYAVGAEKDHIVPWESAWKISKLTGARVRFVLASSGHVAGIINPPSRGKGRHWVNEEGDAGAFETAEEWREKAAEREGSWWTDWARWLAGRCGEKTEPPPTGSEKYPPLEDAPGTYVRERDE
WP_276706894.1 class I poly(R)-hydroxyalkanoic acid synthase [Thiomonas arsenitoxydans]	Thiomonas arsenitoxydans	GFCVGG	53	MAQNTSTGSAAPPFFSGQTEPWAAWADMQPVWTSLLSGAAKGQPVLFEPSRLQALQQRYVDEFRQLWSGLLEADAASPSAPPENDRRFSHNSWAESRISRYTAALYLLGARALFDLAENVQTDETTRQKLRFAVQQWVDAAAPSNFLALNPEALEKAVQTQGESLRAGVENWLKDLKQGRMTQTDESVFEVGRNVATTAGQVVFENDLFQLIEYTPLTERVHARPLLFVPPSINKYYILDLQPDNSLVRFAVEQGHRTFVVSWRNPDASMGHLTWDDYVQDGVIRAMEVVRDIAAQGSDGTINTLGFCVGGTLLANALAVLQARGEQFAHSATLLTTMVDFTDTGILSVYVDEASVALREATLGKGGLMTGRELASAFSSLRPNDLVWNYVVGNYLKGETPPPFDLLYWNSDSTNLPGPLFAWYLRNTYLENKMRQPGALTVAGVPLNLQAVKLPTYVYASREDHIVPWKTAYETTRILGGPMRFVLGASGHIAGVINPAKRNKRSHWTSPASQRKLPAQAQAWFDAATEHPGSWWTDWAQWLAKQAGPEVAALKKPGNARYKPIEPAPGRYVKVRA
WP_038682553.1 class I poly(R)-hydroxyalkanoic acid synthase [Rubrobacter radiotolerans]	Rubrobacter radiotolerans	GYCIGG	54	MSETRDRSGTMMPFEAWSKWFTGNMKATMPPMMVSPGEEAHAVSAPAKDPMLTAVEKAWELNPLQSVLPIDWGGITRALQTLWAREMSDPSRALERAVDFNMKIWSAAMDSWQNAVSRAWGVPVKGEEGRPDKRFSAAEWEMNPYYQTLKQSYMLASEYLLEEAERTDTGEDTAEQRRLKFHLKQFVDAMAPVNFLLTNPAALKRVVETGGVSLAEGTRQLLKDIEQGRLTMTDAEAFEPGRNLATTPGKVVYRNRLIELIQYEPTTEKVYEVPMLWMPPWINKYYILDMQPKNSFVKYMLDQGHTIFMVSWKNPDASMEDVSFEDYMELGPLAAAEAVRDITGSEKINPMGYCIGGTLLAMTLAYLEARGETERYGFGPATFMVSLQDFSEVGDTAVFLSDDQQVDFIEQQMLERGYLDGSSLYNMFNLLRSNDLIWSNVVNNYLMGQKPPSFDLLYWNADSTRMARKAHSFYLKHTYRENNLVKPGKVRLNDTPIDLSNIKQEIYAVGAEKDHIVPWKSAWQISKLTDGRARFTLANSGHIAGIINPPAKGKGNYWNTGDDTAKYDSPESWFEATEKHDGSWWEDWTKWLSTRSGKKVKPPKMGSESYPPIEDAPGTYVKEK
WP_276729874.1 class I poly(R)-hydroxyalkanoic acid synthase [Thiomonas arsenitoxydans]	Thiomonas arsenitoxydans	GFCVGG	55	MAQNTSTGSAAPPFFSGQTEPWAAWSDMQPVWTSLLSGAAKGQPVLFEPSRLQALQQRYVDEFRQLWSGLLEADAANTSAPPENDRRFSHNSWAESRISRYTAALYLLGARALFDLAENVQTDETTRQKLRFAVQQWVDAAAPSNFLALNPEALEKAVQTQGESLRAGVENWLKDLKQGRMTQTDESVFEVGRNVATTAGQVVFENDLFQLIEYTPLTERVHARPLLFVPPSINKYYILDLQPDNSLVRFAVEQGHRTFVVSWRNPDASMGHLTWDDYVQDGVIRAMEVVRDIAAQGSDGTINTLGFCVGGTLLANALAVLQARGEQFAHSATLLTTMVDFTDTGILSVYVDEASVALREATLGKGGLMTGRELASAFSSLRPNDLVWNYVVGNYLKGETPPPFDLLYWNSDSTNLPGPLFAWYLRNTYLENKMRQPGALTVAGVPLNLQAVKLPTYVYASREDHIVPWKTAYETTRILGGPMRFVLGASGHIAGVINPAKRNKRSHWTSPASQRKLPAQAQAWFDAATEHPGSWWTDWAQWLAKQAGPEVAAPKKPGNARYKPIEPAPGRYVKVRA
OZB71695.1 MAG: class I poly(R)-hydroxyalkanoic acid synthase [Thiomonas sp. 13-64-67]	Thiomonas sp. 13-64-67	GFCVGG	56	MAQNTSTGSAAPPFFSGQTEPWAAWADMQPVWTSLLSGAAKGQPVLFEPSRLQALQQRYVDEFRQLWSGLLEADAASPSAPPENDRRFSHNSWAESRISRYTAALYLLGARALFDLAENVQTDETTRQKLRFAVQQWVDAAAPSNFLALNPEALEKAVQTQGESLRAGVENWLKDLKQGRMTQTDESVFEVGRNVATTAGQVVFENDLFQLIEYTPLTERVHARPLLFVPPSINKYYILDLQPDNSLVRFAVEQGHRTFVVSWRNPDASMGHLTWDDYVQDGVIRAMEVVRDIAAQGSGGTINTLGFCVGGTLLANALAVLQARGEQFAHSATLLTTMVDFTDTGILSVYVDEASVALREATLGKGGLMTGRELASAFSSLRPNDLVWNYVVGNYLKGETPPPFDLLYWNSDSTNLPGPLFAWYLRNTYLENKMRQPGALTVAGVPLNLQAVKLPTYVYASREDHIVPWKTAYETTRILGGPMRFVLGASGHIAGVINPAKRNKRSHWTSPASQRKLPAQAQAWFDAATEHPGSWWTDWARWLAKQAGPEVAAPKKPGNARYKPIEPAPGRYVKVRA
MBA2376518.1 class I poly(R)-hydroxyalkanoic acid synthase [Rubrobacter sp.]	Rubrobacter sp.	GYCIGG	57	MSEERPQPTMPFDVWSEWFKNNMQEGAPWMMLSPGEEAHVKTRASSGKDPLLSVVEKAWEANPLQSVLPINWVEITRSLQTLWMREMRDPAQATARAMDYNMRAWSAAMESWNKTVSRIWGIPVEEDDGGGSDKRFSSPEWETNPYYHTLKETYNLASEYLLTEIEETDGEAGTEEQRRLRFHLKQFVDAMAPVNFLLTNPAALRRVVETGGASVAEGTRNLLADVQEGKLTMTDVNAFEPGENLAITPGKVVYRNGLIELIQYEPQTEKVHEVPMVWMPPWINKYYILDMQPKNSFVKYMVEQGYTLFVVSWKNPDASMDETSFEDYMHKGPLAAAEVVREITGSETVNPMGYCIGGTLLAMTLSYLEAKGENKFGPATFMVSLQDFSEVGDTSVFIDDEQVDFMERQMLERGYLDSSSLYNMFNLLRSNDLIWSNVVNNYLMGQKPPSFDLLYWNSDNTRMARNAHSFYIRNTYLENNLVEPGKVELDGVPIDLGRIKQDIYAVGAEKDHIVPWKSAWSISQLAGGNTRFVLGHSGHIAGIINHPGKGKGAFWTNDAAEKANTPEEWFEATEKHDGSWWTDWAKWLEKRSGEKTEPPKMGSEKHPPIEDAPGSYVKER
WP_156052721.1 MULTISPECIES: class I poly(R)-hydroxyalkanoic acid synthase [unclassified Thiomonas]	unclassified Thiomonas	GFCVGG	58	MAQNTSTGSAAPPFFSGQTEPWAAWADMQPVWTSLLSGAAKGQPVLFEPSQLQALQQRYVDEFRQLWSGLLEADAASPSAPPENDRRFSHNSWAESRISRYTAALYLLGARALFDLAENVQTDETTRQKLRFAVQQWVDAAAPSNFLALNPEALEKAVQTQGESLRAGVENWLKDLKQGRMTQTDESVFEVGRNVATTAGHVVFENDLFQLIEYTPLTERVHARPLLFVPPSINKYYILDLQPDNSLVRFAVEQGHRTFVVSWRNPDASMGHLTWDDYVQGGVIRAMEVVRDIAAQGSDGTINTLGFCVGGTLLANALAVLQARGEQFAHSATLLTTMVDFTDTGILSVYVDEASVALREATLGKGGLMTGRELASAFSSLRPNDLVWNYVVGNYLKGETPPPFDLLYWNSDSTNLPGPLFAWYLRNTYLENKMRQPGALTVAGVPLNLQAVKLPTYVYASREDHIVPWKTAYETTRILGGPMRFVLGASGHIAGVINPAKRNKRSHWTSPASQRKLPAQAQAWFDAATEHPGSWWTDWAQWLAKQAGPEVAAPKKPGNARYKPIEPAPGRYVKVRA
WP_041608940.1 MULTISPECIES: class I poly(R)-hydroxyalkanoic acid synthase [Thiomonas]	Thiomonas	GFCVGG	59	MAQNTSTGSAAPPFFSGQTDPWAAWADMQPMWTSLLSGAAKGQPVLFEPSRLQALQQRYVDEFRQLWSGLLEADAANTSAPPENDRRFSHNTWAESHISRYTAALYLLGARALFDLAENVQADETTRQKLRFAVQQWVDAAAPSNFLALNPEALEKAVQTQGESLRAGVENWLKDLKQGRMTQTDESVFEVGRNVATTAGQVVFENDLFQLIEYTPLTERVHARPLLFVPPSINKYYILDLQPDNSLVRFAVEQGHRTFVVSWRNPDASMGHLTWDDYVQDGVIRAMEVVRDIAAQGSDGTINTLGFCVGGTLLANALAVLQARGEQFAHSATLLTTMVDFTDTGILSVYVDEASVALREATLGKGGLMTGRELASAFSSLRPNDLVWNYVVGNYLKGETPPPFDLLYWNSDSTNLPGPLFAWYLRNTYLENKMRQPGALTVAGVPLNLQAVKLPTYVYASREDHIVPWKTAYETTRILGGPMRFVLGASGHIAGVINPAKRNKRSHWTSPASQRKLPAQAQAWFDVATEHPGSWWTDWAQWLAKQAGPEVAAPKKPGNARYKPIEPAPGRYVKVRA
MCA3748477.1 class I poly(R)-hydroxyalkanoic acid synthase [Rubrobacter sp.]	Rubrobacter sp.	GYCIGG	60	MSESGGTPTASGRSMPSGAWWEWLRRGLEEQARSAAVRDPLLSAVEAAWEANPLHRVIPINWAEVIWALQKLWMREMSDPGRAMQRAVDYNLRSWSAAMESWNAAVSRAWGLPTSQREGRRDRRFSAPEWEEHPYYRMLKETYLLASEYLMREAEETAGEDEEEERRLRFYLRQFVEAMAPVNFLLTNPAALRRAMETGGASLVAGVRNLLEDIRRGRLSLTDMTAFELGKDLATTPGKVVYRSRLIELIQYEPRTEKVREVPLLWIPPWINKYYILDLRPENSFVRYMLEQGFTLFMISWKNPDASMEDTTFEDYMNEGPLRAAEVAREITGSETVNPMGYCIGGTLLAMTLAYLAAGGEDGFGPATFIVSLLDFSDVGDTSVFIDEPQIDFIEQQMMERGYLEGRALYNMFNLLRPSDLIWSSVVNNYLMGQKPPAFDLLYWNSDSTRMARAAHSFYLRNTYLENNLIKPGKVKLGGRPIDLRRISGEVYAVGAEKDHIVPWRSAWKIGHLTSARVRFVLASSGHVAGIINPPSKGKGRYWVNEEGDAGAFRTAEEWREKAIEHEGSWWTDWARWLAEHCGEETDPPPMGSERYPPIEDAPGTYVRERDE
WP_055450956.1 class I poly(R)-hydroxyalkanoic acid synthase [Thiomonas bhubaneswarensis]	Thiomonas bhubaneswarensis	GFCVGG	61	MAHSTSMDREASPSFAGPGSASIAWAEMPQRWSALLGEAAKGTSVQIEPERLRKLQQRYLDEFRQLWASLLQSDGGQEAPKLDADRRFSHGAWGENRVSRYTAALYLLGARALFDLADSVQADEPTRQRLRFAVQQWVDAAAPSNFLALNPEALAKAVQTNGESLRAGMDNWLRDLKQGRLTQTDESVFEVGRNVATTEGQVIFENALFQLIEYAPLTPTVHARPLLIVPPFINKYYILDLQPDNSLVRFAVEQGHRTFVVSWRNPDASMGHLTWDDYVQDGAIQAMTVVRDVAAGKSGGSINTLGFCVGGTLLANALAVQQTRGESFAHSATLLTTMLDFSDTGVLGVYIDEASVAMREATLGQGGLMTGRELASAFSSLRPNDLVWNYVVGNYLKGETPPPFDLLYWNSDSTNLPGPLFAWYLRNTYLENKMRQPGALTVAGLPLNLQALKLPTYVYASREDHIVPWQTAYETTRILSGPTRFVLGASGHIAGVINPAKRNKRSFWTSPSGQRKLPPKAQDWLDAASEHPGSWWTDWAQWLDSQAGPQIAAPKKPGNARHKPIEPAPGRYVKVRS
WP_240432455.1 class I poly(R)-hydroxyalkanoic acid synthase [Rubrobacter indicoceani]	Rubrobacter indicoceani	GYCIGG	62	MSETRDRSGQQTMPMDVWSEWFAGNMKAAMPPMMVAPGEEAHAVRPSGRDPMLQAVQKAWEMNPMQSVLPIDWGGITMALQTLWQREMSDPNRAFERAVDFNLKVWSATMNAWSNALSRAWGIPVKEPEGRPDKRFSASEWEMNPYYQTLRESYNLASEYLLEAAKENEGDDSDEEKRIKFHLKQFVDAMAPVNFLLTNPAALKRVVETGGASLAEGTRHLLADIEQGRLTMTDADAFEPGENLATTPGKVVYRNRLIELIQYTPTTEKVKEVPMIWMPPWINKYYILDMQPKNSFVKYMLDQGYTIFMVSWKNPDSSMEDITFEDYMELGPLAAAEVVKDITGSKQINPMGYCIGGTLLAMTLAYLEERGEADRYGFGPTTFMVSLQDFSDVGDTAIFLGDDNVDFIEQQMMERGYLDGSSLYNMFNLLRSNDLIWSNVVNNYLMGQKPPSFDLLYWNSDSTRMARTAHSFYLKNTYRENNLVEPGKVKLSGTPIDLGKIRQDVYAVGAEKDHIVPWKSAWSISQLTGGKVHFTLANSGHIAGIINPPAKGKGNYWNTPDAAKFETCDEWFKATEKHEGSWWEDWTKWLNTRSGKKVAPPKMGSEKYPPIEDAPGTYVKEK
WP_246100573.1 class I poly(R)-hydroxyalkanoic acid synthase [Tepidimonas alkaliphilus]	Tepidimonas alkaliphilus	GFCVGG	63	MADQPHSEPWMAWAQQAWQPWLTPWGWWGETAQELTALSQLLRHLSGQPLQLDAAQWLQIQQDYLRELTQLWQQGPHVKPPADKRFAAEAWARNPLAAFQAAWYWLNARTLMRMAEAVQADAKTKARLRFAVQQWMDASAPSNFLAFNAEAQQKALETHGESLARGVLNLLHDLQRGQISMTDPQAFEVGRNVAATEGQVVFENDYFQLIEYKPLTARVFERPFLVVPPCINKYYILDLQPENSFLRYAVEQGHRTFVISWRNPDATLAQATWDDYIEHAVIRAIDVVREIGKADTINTLGFCVGGTMLGTALAVLAARGQRKVQSVTFLTTLLDFSDTGVLDVFIDEASVRMRELQFAHGGLMPGRDLALTFNFLRPNDLVWNYVVGNYLKGETPPPFDLLFWNSDSTNLPGKWYAWYLRHTYLQNELCQPGKLTVCGAPVDLGAIDIPAYIYGSREDHIVPIGGAYATTRHLGGPMRFVMGASGHIAGVINPAAKGKRSFWTGPEGRFPESVDDWIAAATEHKGSWWTDWAPWMAAHGGRQIAAPRSYGNRRYRPIEPAPGRYVRVKADDALATLVGRRTGQASPHP
CUA98300.1 poly(R)-hydroxyalkanoic acid synthase, class I [Thiomonas bhubaneswarensis]	Thiomonas bhubaneswarensis	GFCVGG	64	MDREASPSFAGPGSASIAWAEMPQRWSALLGEAAKGTSVQIEPERLRKLQQRYLDEFRQLWASLLQSDGGQEAPKLDADRRFSHGAWGENRVSRYTAALYLLGARALFDLADSVQADEPTRQRLRFAVQQWVDAAAPSNFLALNPEALAKAVQTNGESLRAGMDNWLRDLKQGRLTQTDESVFEVGRNVATTEGQVIFENALFQLIEYAPLTPTVHARPLLIVPPFINKYYILDLQPDNSLVRFAVEQGHRTFVVSWRNPDASMGHLTWDDYVQDGAIQAMTVVRDVAAGKSGGSINTLGFCVGGTLLANALAVQQTRGESFAHSATLLTTMLDFSDTGVLGVYIDEASVAMREATLGQGGLMTGRELASAFSSLRPNDLVWNYVVGNYLKGETPPPFDLLYWNSDSTNLPGPLFAWYLRNTYLENKMRQPGALTVAGLPLNLQALKLPTYVYASREDHIVPWQTAYETTRILSGPTRFVLGASGHIAGVINPAKRNKRSFWTSPSGQRKLPPKAQDWLDAASEHPGSWWTDWAQWLDSQAGPQIAAPKKPGNARHKPIEPAPGRYVKVRS
MCB9135560.1 class I poly(R)-hydroxyalkanoic acid synthase [Anaerolineales bacterium]	Anaerolineales bacterium	GYCLGG	65	MFPSFLDLFNQSLTTMTKAQKATFEAWTRSMEMTQNMAASFWGQTPPEDIDLGKDDGRFTDEAWRTNMVASFSRQSYLIMSKWMEDTANALDFLEPKTQTQVKFWTEQMADVLSPSNSPFTNPEVVRETVKTGGTNLVKGMQNFMHDAAAGRVTQVPDDAFVVGKDLACTPGKVVYRSPLMEIMQYTPTTEKVHAIPMLMVPPWINKYYVMDMAPENSLYKYLVDNGFTVFTISWKNPDESILDLEWDDYVQQGPLEALKVVQEITGAKKVNLVGYCLGGISSQVALAYLAAKGEDDIVNTATFFTTHQDYTCVGDITVFIDENWVKFLDWLMQASGGYLDGKNMGATFNMLRANDLLWRYVVSNYLLGQQPPAFALLYWNNDGTRVPGKVHSFLLREFFLHNKLQTGELEVLGTRIDLKKVKTPTYAVTASNDHIVPWQGAYKIRELMGGPVRFILTGGGHIAGVVNPPHPTKKRPHWVNDETTTTDPEEWRKGATEVSESWWTDWVPWLAKQSGRKINPPATGSEKYPPLMDAPGQYVLEK
ODU97219.1 MAG: class I poly(R)-hydroxyalkanoic acid synthase [Thiomonas sp. SCN 64-16]	Thiomonas sp. SCN 64-16	GFCVGG	66	MPWPAAFADGLAPFPVAPNPMAQNTSTGSAAPPFFSGQTEPWAAWSDMQPVWTSLLSGAAKGQPVLFEPSRLQALQQRYVDEFRQLWSGLLEADAANTSAPPENDRRFSHNSWAESRISRYTAALYLLGARALFDLAENVQTDETTRQKLRFAVQQWVDAAAPSNFLALNPEALEKAVQTQGESLRAGVENWLKDLKQGRMTQTDESVFEVGRNVATTAGQVVFENDLFQLIEYTPLTERVHARPLLFVPPSINKYYILDLQPDNSLVRFAVEQGHRTFVVSWRNPDASMGHLTWDDYVQDGVIRAMEVVRDIAAQGSDGTINTLGFCVGGTLLANALAVLQARGEQFAHSATLLTTMVDFTDTGILSVYVDEASVALREATLGKGGLMTGRELASAFSSLRPNDLVWNYVVGNYLKGETPPPFDLLYWNSDSTNLPGPLFAWYLRNTYLENKMRQPGALTVAGVPLNLQAVKLPTYVYASREDHIVPWKTAYETTRILGGPMRFVLGASGHIAGVINPAKRNKRSHWTSPASQRKLPAQAQAWFDAATEHPGSWWTDWAQWLAKQAGPEVAAPKKPGNARYKPIEPAPGRYVKVRA
CDW95509.1 Poly-beta-hydroxybutyrate polymerase [Thiomonas sp. CB2]	Thiomonas sp. CB2	GFCVGG	67	MPWPAAFADGLAPFPVAPNPMAQNTSTGSAAPPFFSGQTEPWAAWADMQPVWTSLLSGAAKGQPVLFEPSQLQALQQRYVDEFRQLWSGLLEADAASPSAPPENDRRFSHNSWAESRISRYTAALYLLGARALFDLAENVQTDETTRQKLRFAVQQWVDAAAPSNFLALNPEALEKAVQTQGESLRAGVENWLKDLKQGRMTQTDESVFEVGRNVATTAGHVVFENDLFQLIEYTPLTERVHARPLLFVPPSINKYYILDLQPDNSLVRFAVEQGHRTFVVSWRNPDASMGHLTWDDYVQGGVIRAMEVVRDIAAQGSDGTINTLGFCVGGTLLANALAVLQARGEQFAHSATLLTTMVDFTDTGILSVYVDEASVALREATLGKGGLMTGRELASAFSSLRPNDLVWNYVVGNYLKGETPPPFDLLYWNSDSTNLPGPLFAWYLRNTYLENKMRQPGALTVAGVPLNLQAVKLPTYVYASREDHIVPWKTAYETTRILGGPMRFVLGASGHIAGVINPAKRNKRSHWTSPASQRKLPAQAQAWFDAATEHPGSWWTDWAQWLAKQAGPEVAAPKKPGNARYKPIEPAPGRYVKVRA
CAZ88317.1 Poly-beta-hydroxybutyrate polymerase (Poly(3-hydroxybutyrate) polymerase) (PHB polymerase) (PHB synthase) (Poly(3-hydroxyalkanoate) polymerase) (PHA polymerase) (PHA synthase) (Polyhydroxyalkanoic acid synthase) [Thiomonas arsenitoxydans]	Thiomonas arsenitoxydans	GFCVGG	68	MPWPAAFADGLAPFPVPPNPMAQNTSTGSAAPPFFSGQTDPWAAWADMQPMWTSLLSGAAKGQPVLFEPSRLQALQQRYVDEFRQLWSGLLEADAANTSAPPENDRRFSHNTWAESHISRYTAALYLLGARALFDLAENVQADETTRQKLRFAVQQWVDAAAPSNFLALNPEALEKAVQTQGESLRAGVENWLKDLKQGRMTQTDESVFEVGRNVATTAGQVVFENDLFQLIEYTPLTERVHARPLLFVPPSINKYYILDLQPDNSLVRFAVEQGHRTFVVSWRNPDASMGHLTWDDYVQDGVIRAMEVVRDIAAQGSDGTINTLGFCVGGTLLANALAVLQARGEQFAHSATLLTTMVDFTDTGILSVYVDEASVALREATLGKGGLMTGRELASAFSSLRPNDLVWNYVVGNYLKGETPPPFDLLYWNSDSTNLPGPLFAWYLRNTYLENKMRQPGALTVAGVPLNLQAVKLPTYVYASREDHIVPWKTAYETTRILGGPMRFVLGASGHIAGVINPAKRNKRSHWTSPASQRKLPAQAQAWFDVATEHPGSWWTDWAQWLAKQAGPEVAAPKKPGNARYKPIEPAPGRYVKVRA
WP_143527770.1 class I poly(R)-hydroxyalkanoic acid synthase [Rubrobacter xylanophilus]	Rubrobacter xylanophilus	GYCIGG	69	MSESGGAGAVSSGHSVPSGAWWEWLRRGFEEQARSAAVRDPLLSAVEMAWEANPLHRVIPVNWAEVVWALQRLWMREMSDPGRAMQRAVDYNLRSWSAAVESWNAAVSRAWGLPTPEERERRPDRRFSAPEWEHNPYYRMLKETYLLASEYLMREAEETAGEDEEEERRLRFHLRQFVEAMAPVNFLLTNPAALRRVMETGGESLTAGVRNLLEDIRRGRLSMTDMTAFELGKDLAATPGKVVYRSRLIELIQYEPRTEKVHEVPLLWIPPWINKYYILDLRPENSFVRYMLERGFTLFMISWKNPDASMEETTFEDYMNEGPLRAAEVVSEITGSETVNPMGYCIGGTLLAMTLAYLAAGGEGRFGPATFIVSLLDFSDVGDTAVFIDEPQIDFIEQQMMERGYLEGRALYNMFNLLRPTDLIWSSVVNNYLMGQKPPAFDLLYWNSDSTRMARAAHGFYLRNTYLENNLVKPGKVRLGGRPIDLGRISGEVYAVGAEKDHIVPWESAWKISKLTGARVRFVLASSGHVAGIINPPAKGKGRHWVNEKGDAGAFETAEEWRENASEREGSWWTDWARWLAGRCGEKTEPPPTGSEKYPPIEDAPGTYVRERDE
WP_011565327.1 class I poly(R)-hydroxyalkanoic acid synthase [Rubrobacter xylanophilus]	Rubrobacter xylanophilus	GYCIGG	70	MSESGGTPATSGHSVPSGAWWEWLRRGLEEQARSAAVRDPLISAVEAAWKANPLQRVLPINWAEVVWALQKLWLREMSDPGRAMQRAVDYNLRSWSAAVESWNAAVSRAWGLPVPEQRREGRPDRRFSAPEWEENPYYRTLKETYLLASEYLMREAEETAGEDEEEERRLRFHLRQFVEAMAPVNFLLTNPAALRRAMQTGGASLADGVRNLLEDIRRGRLSMTDMTAFELGRDLATTPGKVVYRSRLIELIQYEPRTEKVREVPLLWIPPWINKYYILDLRPENSFVRYMLEQGFTLFMISWKNPDASMEDTTFEDYMNEGPLKAAEVAREITGSEAVNPMGYCIGGTLLAMTLAYLEAGGENRFGPATFIVSLLDFSDVGDTSVFIDEPQIDFIEQQMMERGYLEGRALYNMFNLLRPTDLIWSSVVNNYLMGQKPPAFDLLYWNSDSTRMARAAHSFYLRNTYLENNLVKPGKVRLGGRPIDLRRISGEVYAVGAEKDHIVPWRSAWKVGKLTGARVRFVLASSGHVAGIINPPAKGKGKHWVNEGGDAGDFETAEEWRERAAEREGSWWTDWARWLAERCGGETDPPPMGSEKYPPIEDAPGTYVRERDE
NUM46192.1 class I poly(R)-hydroxyalkanoic acid synthase [Anaerolineales bacterium]	Anaerolineales bacterium	GYCLGG	71	MFPSFFDLFNQSLTTMTKAQKATFDAWTRSLELTQNMATSFWGQTPAKDIDLGVGDSRFTDEAWRTNMVASFSRQSYLILSKWMEDTANALDFLDPKTQTQVKFWTEQMADVFSPSNSPFTNPEVVRETVKTGGANLVKGMQNFMHDAAAGKVTQVPDDAFTVGKDLACTPGKVVYRSPLMEIMQYTPTTEKVHAIPMLMVPPWINKYYVMDMAPENSLYKYLVDNGFTVFTISWKNPDESILDLEWDDYVEKGPLEALKIVQEITGAKKINLVGYCLGGISSQVALGYLAAKGEDDIVNTATFFTTHQDYTCVGDITVFIDENWVKFLDWLMQASGGYLDGKNMGATFNMLRANDLLWRYVVSNYLLGQQPPAFALLYWNNDGTRVPGKVHSFLLREFFLHNKLQTGDLEVLGTRIDLSKVKTSTYAVTAAADHIVPWQGAYKIRQLMGGPVRFILTEGGHIAGVVNPPHPKKKRAHWVNDENSTPDPEEWLKTSTKVVESWWTDWAPWLSKQSGRKINPPAIGSEKYPPLMDAPGKYVLEK
OYV30990.1 MAG: class I poly(R)-hydroxyalkanoic acid synthase [Thiomonas sp. 20-64-9]	Thiomonas sp. 20-64-9	GFCVGG	72	MDQANSTHPAASAFFSGAQANRWPDVSQAWASMLRGVNSGSTAPGLPGIQVDPERLQQLQQRYLGEFRQIWSTLLSPDSSNPAALASDDRRFSGGAWGENRISSYTAALYLLGARALFDLADSVQADESTRQKLRFAVQQWVDAAAPSNFLPLNPEALNKAVQTQGGSLRAGVENWLKDLKQGRMTQTDESVFEVGRNVATTAGQVVYENALFQLIEYTPLTARIHARPLLFVPPSINKYYILDLQPDNSLVRFAVEQGHRTFVISWRNPDASMGHLTWDDYVQDGVIRAMEVVRDIAARRSDGSINTLGFCVGGTLLANALAVLQARGQQFAHSATLLTTMVDFSDTGILSVYVDETSVALREAALGQGGLMTGRELASAFSSLRPNDLVWNYVVGNYLKGETPPPFDLLYWNSDSTNLPGPLFAWYLRNTYLENRMRQPGALTVAGVPLDLSAVKLPTYVYASREDHIVPWKTAYETTQILGGPMRFVLGASGHIAGVINPAKRNKRSHWVAPAGQRKLPRSAQDWFDAATEHPGSWWTDWAAWLAQQAGPEIAAPKKPGNARHKPIEPAPGRYVKVRA
OZB45668.1 MAG: class I poly(R)-hydroxyalkanoic acid synthase [Thiomonas sp. 15-66-11]	Thiomonas sp. 15-66-11	GFCVGG	73	MSANPSATTRPTESPGPRAAAFAESLQHTFATAAQALSLDPARVADIQARFAREYAELWSGLLRADAPPPEVKDRRFVSDSWRANRFSAYTAALYLLNARALLELSEAVQADAKTQQRIRFAVQQWVDAAAPSNVWALNPEAMQAAIQTQGESLRRGMDNLLADLRRGKLTQTDESQFEVGRNVATSEGAVVFENPWFQLIDYKPLTAEVHARPLLIVPPCINKYYILDLQPANSLVRYALEQGQRVLLMSWRNPDASCGHWTWDDYVEQGVLRAIAVADEIAAASAMPAKPAARGAAKPAKTEGGGINALGFCVGGTLLGTALAVLAARGEKPVQSATFLTTLLDFSDTGILDVFVDEAQVKLREATIGKGGLLTGVELAAAFSSLRPNDLMWNYVVGNYLKGETPPPFDLLYWNADSTNLPGPMLAWYLRNTYLENKLSKPDAVCVCGVPVAMRRIAIPAYVYASREDHIVPWHSAYASARLLSGPTRFVLGASGHIAGVINPASKGKRSHWRLDAGPRPGKGRTALPASAAAWLEQATEHAGSWWPDWAAWLAAQSGPLQPAPKAYGGGAHKVIEPAPGRYVKVRA
WP_094160349.1 class I poly(R)-hydroxyalkanoic acid synthase [Thiomonas delicata]	Thiomonas delicata	GFCVGG	74	MSANPSATTRPTESPGPRAAAFAESLQHTFATAAQALSLDPARVADIQARFAREYAELWSGLLRADAPPPEVKDRRFVSDSWRANRFSAYTAALYLLNARALFELSEAVQADAKTQQRIRFAVQQWVDAAAPSNVWALNPEAMQAAIQTQGESLRRGMDNLLADLRRGKLTQTDESQFEVGRNVATSEGAVVFENPWFQLIDYKPLTAEVHARPLLIVPPCINKYYILDLQPANSLVRYALEQGQRVLLMSWRNPDASCGHWTWDDYVEQGVLRAIAVADEIAAASAMPAKPAARGAAKPAKTEGGGINALGFCVGGTLLGTALAVLAARGEKPVQSATFLTTLLDFSDTGILDVFVDEAQVKLREATIGKGGLLTGVELAAAFSSLRPNDLMWNYVVGNYLKGETPPPFDLLYWNADSTNLPGPMLAWYLRNTYLENKLSKPDAVCVCGVPVAMRRIAIPAYVYASREDHIVPWHSAYASARLLSGPTRFVLGASGHIAGVINPASKGKRSHWRLDAGPRPGKGRTALPASAAAWLEQATEHAGSWWPDWAAWLAAQSGPLQPAPKAYGGGAHKVIEPAPGRYVKVRA
WP_112485572.1 alpha/beta fold hydrolase [Thiomonas sp. X19]	Thiomonas sp. X19	GFCVGG	75	MSAQPFASARTTDSASNSSDASAASPSAWVEGLQQAFTAALQTAGDQAHSLRLDPARVADIQGRFGREYADLWSSLLGSSAQPIEVKDRRFAAESWRENRFSTYTAALYLLGARALLELVDAVQADAKTQQKIRFAVQQWVDAAAPSNIWALNPEAMQTALQTQGESLRRGMDNLLADLRRGKITQTDEREFEVGRNVATSEGAVVFENPWFQLIDYKPLAAQVHARPLFIVPPCINKFYILDLQPANSLVRYALEQGQRVLLMSWRNPDASCAHWTWDDYIEQGVLRAIAVAGEIAAASALAAKPAPSGKAAHAAKAGKATAKTGDTSAPLPQGGINALGFCVGGTLLGTALAVLAARGERPVHSVTFLTTMLDFSETGILDVFIDEAQVRLREATIGKGGLLAGAELAAAFSSLRPNDLTWNYVVGNYLKGETPPPFDLLYWNADSTNLPGPMLAWYLRNTYLENKLSRPNAVSVTGMPVDLRRITIPAYVYSSREDHIVPWHAGYASALLLGGATRFVLGASGHIAGVINPASKNKRSHWRLEQPTPKAQANDKRKTLSNSLPATPAAWLEQAAEHPGSWWPDWAAWLAEQGGPLQPAPKHYGGAAYEPIEPAPGRYVKVRA
MBA2691072.1 class I poly(R)-hydroxyalkanoic acid synthase [Rubrobacter sp.]	Rubrobacter sp.	GYCIGG	76	MGATSATPGSTGGEAESEGETASDPLMSAMEKLSDNPMSNIIPIDWMGIFEALQTLHKRQMSDSQRTKQVAADYNRRLFETTMKAWSNAASRFSGLPRREEGEEGKPDKRFSEPEWETNPHYKMLKETYLLTSEYILKEAEETDDGRDAEEQRSLEFHLKQFVDAMAPVNFFITNPAAIKRAVQTGGTSLADGARNLASDLEEGRLSMVDADAFEVGGNLATTPGKVVYRNELIELIQYEPQTGRVHEVPLLFLPPWINKYYILDLSEKNSMVRYLVEQGFTVFMTSWKNPDSSMEETQFEDYMELGPLKAVDVIREITGSGKVNPVGYCIGGALLVMTLAWLAAGGEEEKGKFGDPTFMVSLQDYSEVGDTEVFMDEPQFEAMEMQMLERGYLDDRKMANMFNLLRSSDLIWANVINNYLLGQKPPALDMLYWNSDGARMARDAHSFYIRNTYLENNLIKPGKVELMGRPIDLGRITGDVYAVGAEKDHIVPWKSAWKIGKLANTKSTRFTLAASGHIAGMISPPEKDRGYWTGEGQYESADEWRENAEEHEGSWWEDWRGWLEQRSGEQTDPPRLGSEKYP
OZB63021.1 MAG: class I poly(R)-hydroxyalkanoic acid synthase [Thiomonas sp. 13-66-29]	Thiomonas sp. 13-66-29	GFCVGG	77	MSANPSATTRPTESPGPRAAAFAESLQHTFATAAQALSLDPARVADIQARFAREYAELWSGLLRADAPPPEVKDRRFVSDSWRANRFSAYTAALYLLNARALFELSEAVQADAKTQQRIRFAVQQWVDAAAPSNVWALNPEAMQAAIQTQGESLRRGMDNLLADLRRGKLTQTDESQFEVGRNVATSEGAVVFENPWFQLIDYKPLTAEVHARPLLIVPPCINKYYILDLQPANSLVRYALEQGQRVLLMSWRNPDASCGHWTWDDYVEQGVLRAIAVAGEIAAASAMPAKPAARGAAKPAKTEGGGINALGFCVGGTLLGTALAVLAGRGEKPVQSATFLTTMLDFSDTGILDVFVDEAQVKLREATIGKGGLLTGVELAAAFSSLRPNDLMWNYVVGNYLKGETPPPFDLLYWNADSTNLPGPMLAWYLRNTYLENKLSKPDAVCVCGVPVAMRRIAIPAYVYASREDHIVPWHSAYASARLLSGPTRFVLGASGHIAGVINPASKGKRSHWRLDAGPRPGKGRTALPASAAAWLEQATEHAGSWWPDWAAWLAAQSGPLQPAPKAYGGGAHKVIEPAPGRYVKVRA
WP_079419847.1 class I poly(R)-hydroxyalkanoic acid synthase [Thiomonas intermedia]	Thiomonas intermedia	GFCVGG	78	MAYSTSTGRAAPPSFTGPADFWAAWAEAPQRWSGLLGEATQAATVQIEPERLRTLQQRYLDEFRQLWSSLLQAETGGEASALEADRRFSHGAWGENRVSRYTAALYLLGARALFDLADSVQADEATRQKLRFAVQQWVDAAAPSNFLALNPEALAKAVQTQGESLRAGVDNWLRDLKQGRLTQTDESVFEVGRNVATTAGQVIFENALFQLIEYAPLTGRVHARPLLFVPPSINKYYILDLQPDNSLVRFAVEQGHRTFVVSWRNPDAGMGHLTWDDYVQDGVIRAMSVVRDVAAQHSEGSINTLGFCVGGTLLANALAVLQARGESCAHSVTLLTTMLDFSDTGVLGVYIDEASVALREATLGQGGLMTGRELASAFSSLRPNDLVWNYVVGNYLKGETPPPFDLLYWNADSTNLPGPLFAWYLRNTYLENKMRQPGALTIAATPLNLQALKLPAYVYASREDHIVPWKTAYETTQILGGPMRFVLGASGHIAGVINPAKRNKRSHWTSPAGQRKLPSKAQDWLDAASEQPGSWWTDWAKWLDKQAGPEIAAPKKPGNARYKGIEPAPGRYVKVRA
WP_038168446.1 alpha/beta fold hydrolase [Thiomonas sp. FB-Cd]	Thiomonas sp. FB-Cd	GFCVGG	79	MAANPSAPTRPAEQPGGQAAAFAQGLQQAFVAALKTAGEAQAVKLDPARVAAIQARFAKEYVDLWSGLLSGSVQSPEVRDRRFSSESWRENRFSTYTAALYLLNARALLELVEAVQADAKTQQKIRFAVQQWVDAAAPSNIWALNPEAMQTAMKTHGESLRRGMDNLLADLRRGKLTQTDESEFEVGRNVATSEGAVVFENPWFQLIDYKPLVAQVHARPLLVVPPCINKFYILDLQPTNSLVRYALEQGQRVLLMSWRNPDASCAHWTWDDYIEHGVLRAIEVASDIAVATRPKPNKASKPASQSSGKTPLREDGAINALGFCVGGTLLGTALAVLAQRGNKPVHSATFLTTLLDFSDTGILDVFVDEAQVQMREATIGKGGLLTGAELAAAFSSLRPNDLTWNYVVGNYLKGETPPPFDLLYWNADSTNLPGPMLAWYLRNTYLENKLAKPDAVTVAGKAVNFRRIAIPAYVYASREDHIVPWHSAYASALLLGGPTRFVLGASGHIAGVINPASKGKRSHWRLDAAARGSRVAGAASLPASADAWLESATEHPGSWWPDWAAWLARQAGPLQAAPKAYGGAGYKPIEPAPGRYVKVRA
MCE1161470.1 class I poly(R)-hydroxyalkanoic acid synthase [Thiomonas sp.]	Thiomonas sp.	GFCVGG	80	MAHSTSTDRAAPPSFAGPADLWAAWVQTQQRQTGLLGGASKAPSVPFEPERLLTLQQRYLDEFRQLWSSLLQADEGDAVPALEADRRFSHGAWGENRVSRYTAALYLLGARALFDLADSVQTDEPTRQKLRFAVQQWVDAAAPSNFLALNPEALAKAVQTQGESLRAGVDNWLRDLKQGRLTQTDESVFEVGRNVATTAGEVIFENALFQLIEYAPLTGRVHARPLLFVPPSINKYYILDLQPDNSLVRFAVEQGHRTFVVSWRNPDAGMGHLTWDDYVQDGVIRAMSVVRDVAAQHSEGSINTLGFCVGGTLLANALAVLQARGESFAHSVTLLTTMLDFSDTGILGVYVDEASVALREATLGQGGLMTGRELASAFSSLRPNDLVWNYVVGNYLKGETPPPFDLLYWNADSTNLPGPLFAWYLRNTYLENKMRQPGALTVAATPLNLQALKLPAYVYASREDHIVPWKTAYETTQILGGPMRFVLGASGHIAGVINPAKRNKRSHWTSPAGQRKLLSKAQDWLDAASEQPGSWWTDWAKWLAKQAGPEIAAPKKPGNARYKGIEPAPGRYVKARA
WP_072756679.1 alpha/beta fold hydrolase [Thermomonas hydrothermalis]	Thermomonas hydrothermalis	GYCLGG	81	MALTPKSDGSGATGDESLGIEAFQAVDRIREALSGQLSGGVSPGSLMMAYVDWAFHLAQAPGKQMELGVKAGRKWQRLMAYLMASAMDPQAAPVITPLPGDRRFAGEAWAKPPFSWMSQAFLLLQQWLHNVTHEVPGVTKHHEDVVSFAAKQILDVCAPSNNPFTNPEVVARTWATGGMNLVKGWQNWLQDVVRQIRQEPPEGVEAFTPGRDVAVTPGKVIFRNHLIELIQYTPTTETVYPEPVLIVPAWIMKYYILDLSPENSLIRWLVAQGHTVFAISWRNPGAEDRDLTLEDYRRLGVMAALDEITRLMPDQKIHATGYCLGGTLLSIAAAAMAGKGDARLASLTLLAAQVDFAEPGELALFIDPSQLHLLESMMWNRGYLSADQMAGAFQLLRSNDLIWSRMVRDYMMGERTAMNDLMAWNADSTRMPYRMHAEYLRRLYLNNELSSGRFTAGGKTVLLQNIRVPIFAVGTERDHVAPWKSVYKIHQFTDCEVTFALTSGGHNAGIVSPPGHPRRRYRLATRAHDDALLPPETWVEVNPATEGSWWTPWQAWLAARSGAPAAPPAMGNALADAPGTYVFQR
WP_132766364.1 alpha/beta fold hydrolase [Caldimonas thermodepolymerans]	Caldimonas thermodepolymerans	GYCLGG	82	MALTPKSDGSGATGDESLGIEAFQAVDRIREALSGQLSGGVSPGSLMMAYVDWAFHLAQAPGKQMELGVKAGRKWQRLMAYLMASAMDPQAAPVITPLPGDRRFAGEAWAKPPFSWMSQAFLLLQQWLHNVTHEVPGVTKHHEDVVSFAAKQILDVCAPSNNPFTNPEVVARTWATGGMNLVKGWQNWLQDVVRQIRQEPPEGVEAFTPGRDVAVTPGKVIFRNHLIELIQYTPTTETVYPEPVLIVPAWIMKYYILDLSPENSLIRWLVAQGHTVFAISWRNPGAEDRDLTLEDYRRLGVMAALDEITRLMPDQKIHATGYCLGGTLLSIAAAAMAGKGDARLASLTLLAAQVDFAEPGELALFIDPSQLHLLESMMWNRGYLSADQMAGAFQLLRSNDLIWSRMVRDYMMGERTAMNDLIAWNADSTRMPYRMHAEYLRRLYLNNELSSGRFTAGGKTVLLQNIRVPIFAVGTERDHVAPWKSVYKIHQFTNCEVTFALTSGGHNAGIVSPPGHPRRRYRLATHAHDDALLPPETWVEANPATEGSWWTPWQAWLAARSGAPAAPPAMGNALADAPGTYVFQR
WP_072030302.1 alpha/beta fold hydrolase [Amycolatopsis keratiniphila]	Amycolatopsis keratiniphila	GACSGG	83	MTSNADNAAAADSIGGPNPIVGFRRKDLLDSLGSVLSEAAHRPAHTAGSLAHLAKAAADAVRGRVLLQPAPKDRRFADTAWSENFLYRRLLQFYLAADRELDSWIDGTELSDLDRERARFVLSLGLDALAPSNLPLNPLAVKRFVDTGGGSAVSGLRQLVADLRSNGGLPSQVDTARFAVGENLAVTEGSVVFRNEVLELIQYTPRTEKVHVRPLVIAPPQINKFYVFDLSPEKSLVRYALDGGQQVFMISWRNPSTEQRDWDLGTYLTAAEEALEAVSAITRSPDINLLGACSGGITAVSLAAYVAARDKPLIHAITLFVSVFDTAEDRTLLGTFASEEAFAAAKRRSHAKGVLDGRELGRMFSLLRPNDLIWSYWVNNYLLGKKPPAFDVLYWNNDTTRLPAALHGQFIDIYRDNLVATPGAIVVNGTPIDLAKVGADAFVLAGTTDHITPWDACYRSSTRLTGGVEFVLSNSGHIQSILNPPSNPKATHFRNAERPATAQEWQNGAEKVVGSWWPHWLEWLTSRAGERKKAPAGLGDPAHAPIEAAPGSYVRG
WP_013228250.1 alpha/beta fold hydrolase [Amycolatopsis mediterranei]	Amycolatopsis mediterranei	GACSGG	84	MSTPEVAAEAIGGPNPIVGFRRKDLLDSLRTVAAEAVKHPKHTTASLRHLARTAVAAARGRGELVPAAKDRRFRDSAWTQNFLYRRLLGVYLAADAELDTWLGGTGLSEVDRERARFVLSLALDALAPSNLPLNPAAVKQFIDTGGESAVEGARHFVGDVRDGTFPRQVDTEKFTLGENLATTEGAVVFRNEVLELIQYTPRTEQVHARPLVIAPPQINKFYVFDLSPEKSLVRYALDHGFQVFVVSWRNPTAEQRDWELVTYLTALEEAIDAACAITGSPDVNLGGACSGGITSVSLAAYLAARGKPVIHALTLFVSVFDMAEDKTLLGVFASEETLAAAKRNSHVRGVLDGRELARVFNLLRPNDLIWSYWVNNYLLGKRPPAFDVLYWNNDTTRLPAAFHGQLIDIYRDNSLAHPGEVVVDGTPLDLGKITADAFVMAGTTDHITPWDACYRSARRLGGDVEFTLSSSGHIQSILNPPGNPKSSYYTNPEHPESAKAWKDGAAKVAGSWWPRWVEWLGERSGEQVAAPSTVGSEQYVPIEAAPGSYVRA
NMH15642.1 alpha/beta fold hydrolase [Tepidiphilus baoligensis]	Tepidiphilus baoligensis	GYCIGG	85	MAEIMHRAMEGTFDPLGNVAPILHAQVLWALHPVALWSKEIELGKRNVALVRYIVQRLSGQEVEPPFVPEPYDIRWDHPAWTESVWWSGLQQSYLGWGQSLVEMVRQTPGLDERERRRAVFWTGEFVNALAPTNFFWTNPKARQLAVETSGLSLLEGYKNFLSDMAAGMVRMTRPDDFHVGVNLATTPGDVVHRNWLVEIIRYTPTQPQVRRRPIVIVPPWINKFYVLDLTPDKSMVKYLCDQGFEVFIISWKNPTREMADTTFDDYLTHGIDVLVETARSITGADKVNAVGYCIGGTALASYLSVINRRVGVEASPVANATFLTTLVDFSAPGDIEVFIDPATVDFLCRKMQIDGYLRGEDMAEAFRLLRSNSLIWRYIVHGWLYGEEPAPFDVLYWNMDPTRMPAKMHCWYLRELYLNNRLIQPDALTLAGVPVDLRQIVQPVYAVGTEDDHIAPWQQTFKLMRHVRGPRRYVLSSSGHILGIVNPPKDPPKRKYWVSDVGDPVPRADSWLKSAPEHPNSWWDDWVAWLRPQAGELVAPKDPASVPSLGKAPGSYVLER
WP_132805903.1 alpha/beta fold hydrolase [Tepidamorphus gemmatus]	Tepidamorphus gemmatus	GYCLGG	86	MTAARPTLATVPAPQPDGATGAASEPRRSPPAPDGLAGSRYDTLAGSRYDTLDRVARAALARWTQGISPWAFASAWADWGVHLAAAPGRQAELVHKAWADALKLGLYAIETAAGNTPEPPFRPDADDRRFSHRDWQKPPYRMMLQTYLGIEDWWRAATRPIRGVKRKSAARVAFMADQALDMLSPSNWMLTNPEILEALRRTGGGNLVEGWRNLIDDIARQIAGRPPAGSERWRVGETLAVTPGQVVFRNDLMEVIQYAPTTPTVRREPVLIVPAWIMKYYILDLSPENSLVRWLVGEGYTVFMVSWRNPGPADAGIGLDDYRTRGVIAALDVVGRIVPDTPVHACGYCLGGTMLAIAAATMARDGDRRLGTITLFAAQTDFSEAGELMLFVDEAQIALLEDMMWDQGVLDTHQMAGAFQLLRANDLVWSKSVRTYVLGEREPMSDLMAWNADQTRMPARMHSEYLRALFLENRLTAGRFAVEGRVIALRDIEAPIFLVGTEKDHIAPWRSVYKLHLFSHADITFVLTSGGHNAGIVSEPGHPRRHYRIATRHDGDPYRSPDEWAAVAQVRPGSWWPDWQAWLAAHSAAERVPPPPMGAPDKGLPPLEPAPGSYVHGR
WP_221928946.1 MULTISPECIES: alpha/beta fold hydrolase [Tepidiphilus]	Tepidiphilus	GYCIGG	87	MHRAMEGTFDPLGNVAPILHAQVLWALHPVALWSKEIELGKRNVALVRYIAQRLSGQEVEPPFVPEPYDIRWDHPAWTESVWWSGLQQSYLGWGQSLVEMVRQTPGLDERERRRAVFWTGEFVNALAPTNFFWTNPKARQLAVETSGLSLLEGYKNFLSDMAAGMVRMTRPDDFHVGVNLATTPGDVVHRNWLVEIIRYTPTQPQVRRRPIVIVPPWINKFYVLDLTPDKSMVKYLCDQGFEVFIISWKNPTREMADTTFDDYLTHGIDVLVETARSITGADKVNAVGYCIGGTALASYLSVINRRVGVEASPVANATFLTTLVDFSAPGDIEVFIDPATVDFLCRKMQIDGYLRGEDMAEAFRLLRSNSLIWRYIVHGWLYGEEPAPFDVLYWNMDPTRMPAKMHCWYLRELYLNNRLIQPDALTLAGVPVDLRQIVQPVYAVGTEDDHIAPWQQTFKLLRHVRGPRRYVLSSSGHILGIVNPPKDPPKRKYWVSDVGDPVPRADSWLKSAPEHPNSWWDDWVAWLRPQAGELVAPKDPASVPSLGKAPGSYVLER
WP_178086720.1 alpha/beta fold hydrolase [Tepidiphilus baoligensis]	Tepidiphilus baoligensis	GYCIGG	88	MEGTFDPLGNVAPILHAQVLWALHPVALWSKEIELGKRNVALVRYIVQRLSGQEVEPPFVPEPYDIRWDHPAWTESVWWSGLQQSYLGWGQSLVEMVRQTPGLDERERRRAVFWTGEFVNALAPTNFFWTNPKARQLAVETSGLSLLEGYKNFLSDMAAGMVRMTRPDDFHVGVNLATTPGDVVHRNWLVEIIRYTPTQPQVRRRPIVIVPPWINKFYVLDLTPDKSMVKYLCDQGFEVFIISWKNPTREMADTTFDDYLTHGIDVLVETARSITGADKVNAVGYCIGGTALASYLSVINRRVGVEASPVANATFLTTLVDFSAPGDIEVFIDPATVDFLCRKMQIDGYLRGEDMAEAFRLLRSNSLIWRYIVHGWLYGEEPAPFDVLYWNMDPTRMPAKMHCWYLRELYLNNRLIQPDALTLAGVPVDLRQIVQPVYAVGTEDDHIAPWQQTFKLMRHVRGPRRYVLSSSGHILGIVNPPKDPPKRKYWVSDVGDPVPRADSWLKSAPEHPNSWWDDWVAWLRPQAGELVAPKDPASVPSLGKAPGSYVLER
WP_038166483.1 alpha/beta fold hydrolase [Thiomonas sp. FB-6]	Thiomonas sp. FB-6	GFCIGG	89	MDPARVADIQARFGKEYAELWVGLLGGSAQPVAPRDRRFAGDAWRSNRFSAYTAALYLLNARALLELSDAVQADPKTQQRIRFAVQQWVDAAAPSNIWALNPDAMATAMQSGGESLRRGMDNLLGDLLRGKLTQTDESQFEIGRNVATTEGAVVFENPWFQLIDYRPLKNHVYERPLLIVPPCINKYYILDLQPSNSLVRYALQQGHRVLLMSWRNPDASCGEWSWDDYIEHGVLEAVRVCGEIAAAAPAAKAEGAGKGRGSSKRAPAAAPAEGGINALGFCIGGTLLGTALALLARRGQRPVHSATFLTTLLDFSDTGVLDVFVDEAQVAMREATIGRGGLLAGTELAAAFSSLRPNDLTWNYVVGNYLKGETPPPFDLLYWNADSTNLPGPFLAWYLRNTYLENKLPVADALRVCGTPVDLGRIELPAYVYASREDHIVPWSTAYASARRLGGPTRFVLGASGHIAGVINPPAGGKRSHWLPPAARGARKAQALPADPQAWLQRAEERGGSWWPDWAAWLAEQAGPMRDAPRAYGGGGHVKIEAAPGRYVRVRA
WP_021249554.1 MULTISPECIES: alpha/beta fold hydrolase [Pseudomonadota]	Pseudomonadota	GYCLGG	90	MNPLATSDKSVPAPSEIFHPDVLDTLANAWRARATGGLSPAAGLLAWYDWALHLSLSPGKQRSLIEKGLHKQQRLARYAAHAASAQGCPTCIEPLEQDRRFAAPAWQQWPFNVIHQGFLLQQQWWHNATTGVRGVSRHHENMVTFAGRQWLDMWSPSNFVWTNPEVLEAIRASGGANLWRGAMNFFDDAQRLALEDAPAGVEGFEVGKDVAVTPGKVVFRNHLIELIQYTPTTPDVYAEPVLIVPSWIMKYYILDLSPHNSMVKYLVDQGHTVFIISWKNPTVVDRDLGLEDYRWLGVMDALDTVTAIVPERKVQAVGYCLGGTLLTIAAAAMARDGDDRLHSLTLLASETDFRESGEIALFIDDSQLAWLEAGMWDKGYLDGKQMAASFQMLNSRDLIWSRRVREYLLGERQQFNDLMAWNADVTRMPYRMHSEYLRRLYLNNDLAEGRYQVGGRPVAIADIEAPMLIVGTVRDHVAPWPSVYKMHLLSDAELTFVLTSGGHNAGVVSEPGHPRRSYQMATRSTGARYVDPQTWRAETPLNEGSWWPAWQQWLARRSTGRVTPPAMSGTQTPLGDAPGTYVAMR
WP_211218511.1 alpha/beta fold hydrolase [Tepidiphilus margaritifer]	Tepidiphilus margaritifer	GYCIGG	91	MARSRARNPRQEPHEEVERRIEEMPEQVAEIVHRAMEGSFDPLGNVAPILHAQVLWALHPVALWSKEIELGKRNVALMRYVAQRLSGQEAEPPFVPEPYDIRWDHPVWTESAWWSALQQGYLGWGQSLVEMMRQTPALDERERRRAVFWTGELVNALAPTNFFWTNPKARELAVKTSGLSLLEGLKNFFADMAAGSVRMTRPDDFHVGVNLATTPGDVVHRNWLVEVIRYAPTRPQVHRRPVVIVPPWINKFYVLDLTPDKSLVKYLCDQGFEVFIISWKNPTREMANTTFDDYLMQGVDVLVETARSITGADKVNAVGYCIGGTALASYLAVMNRKVGAEACPVADATFFTTLVDFSAPGDIEVFIDPATVDFLCRKMQIDGYLRGEDMAEAFRLLRSNSLIWRYIVHGWLYGEEPAPFDVLYWNMDPTRMPAKMHCWYLREFYLNNRLIQPDALTLAGVPVDLRQIVQPVYAVGTEDDHIAPWQQTFKLMRHVRGPRRYVLSSSGHILGIINPPKNPPKRKYWASDLSDPVPRADSWLKSAPEHPNSWWEDWVAWLRPQAGEMVAPKDPASVPSLGKAPGSYVLER
WP_033289844.1 alpha/beta fold hydrolase [Amycolatopsis jejuensis]	Amycolatopsis jejuensis	GACSGG	92	MSLEASADAIGGPNPIVGFRRKDLLDSLRTVAGEAVRHPRHTTASLRHLARTAVAAARGRGELVPAPRDRRFSDSAWTQNFLYRRLLGVYLAADAELDAWLGGTHLSTVDRERARFVLSLALDALSPSNLPLNPAAVKRFIDTGGESAVDGVRQFAGDVRHNGGFPSQVDAGKFTVGGNLATTEGSVVFRNEVLELIQYTPRTEEVRERPLVIAPPQINKYYVFDLSPEKSLVQYALAHGQQVFMVSWRNPSADQRHWELSTYLGALEEAIDAVCEITGSPDVNLTGACSGGITSVSLAALLAGRGKPVIHALTLFVSVFDMADDQTLLGVFASEETLAAAKRHSHARGVLDGRELARVFTLLRPNDLLWTYWVNNYLLGKRPPAFDILYWNNDTTRLPAAFHGQLIDIYRDNSLAHPGAVVVDGTPLDLGKVTADAFVMAGTTDHITPWDACYRSAQRLGGSVEFTLSNSGHIQSILNPPGGKKASYFTNPARPESARVWKDGATAVTGSWWPRWMEWLGERSGALVAAPSTVGSARHAPIEAAPGSYVRA
WP_141055074.1 alpha/beta fold hydrolase [Tepidiphilus succinatimandens]	Tepidiphilus succinatimandens	GYCIGG	93	MARSRARNPRQEPREEVERRIEETPEQVAEIVHRAMEGSFDPLGNIAPILHAQVLWALHPVALWSKEIELGKRNVALMRYVAQRLSGQPAEPPFVPEPYDIRWDHPVWTESVWWSTLQQGYLGWGQSLVEMVRQTPAIDERERRRAVFWTGEFVNALAPTNFFWTNPKARELAAKTWGLSLFEGFKNFFADLAAGQVRMTRPDDFHVGVNLATTPGDVVHRNGLVEIIRYAPTRPQVHRRPVVIVPPWINKFYVLDLTPDKSLVKYLCDQGFEVFIISWKNPTREMANTTFDDYLMQGVDVLVETARSITGADKVNAVGYCIGGTALASYLAVMNRKAGADACPVADATFFTTLVDFSAPGDIEVFIDPATVDFLCRKMQLDGYLRGEDMAEAFRLLRSNSLIWRYVVHGWLYGEEPAPFDVLYWNMDPTRMPAKMHCWYLREFYLNNRLIQPDALTLAGVPVDLRQIVQPVYAVGTEDDHIAPWQQTFKLLRHVRGPRRYVLSSSGHILGIVNPPKDPPKRKYWVSDVGDPVPRADSWLKSAPEHPNSWWDDWVAWLRPQAGELVAPKDPASVPSLGKAPGSYVLER
WP_198289022.1 alpha/beta fold hydrolase [Tepidiphilus thermophilus]	Tepidiphilus thermophilus	GYCIGG	94	MARSRARNPRQEPREEVERRIEEMPEQVAEIVHRAMEGSFDPLGNIAPILHAQVLWALHPVALWSKEIELGKRNVALMRYVAQRLSGQPAEPPFVPEPYDIRWDHPVWTESVWWSTLQQGYLGWGQSLVEMVRQTPAIDERERRRAVFWTGEFVNALAPTNFFWTNPKARELAAKTWGLSLFEGFKNFFADLAAGQVRMTRPDDFHVGVNLATTPGDVVHRNGLVEIIRYAPTRPQVHRRPVVIVPPWINKFYVLDLTPDKSLVKYLCDQGFEVFIISWKNPTREMANTTFDDYLMQGVDVLVETARSITGADKVNAVGYCIGGTALASYLAVMNRKLGADACPVADATFFTTLVDFSAPGDIEVFIDPATVDFLCRKMQLDGYLRGEDMAEAFRLLRSNSLIWRYIVHGWLYGEEPEPFDVLYWNMDPTRMPAKMHCWYLREFYLNNRLIQPDALTLAGVPVDLRQIVQPVYAVGTEDDHIAPWQQTFKLMRHVRGPRRYVLSSSGHILGIVNPPKNPPKRKYWVSDLTDSVPRADSWLKSASEHPNSWWEDWVAWLRPQAGELVAPKDPASVPSLGKAPGSYVLER
MBP6998508.1 alpha/beta fold hydrolase [Tepidiphilus sp.]	Tepidiphilus sp.	GYCIGG	95	MARSRARNPRQEPKDEVERRIEETPEQVAEIVHRAMEGSFDPLGNIAPILHAQVLWALHPVALWSKEIELGKRNVALMRYVAQRLSGQPAEPPFVPEPYDIRWDHPVWTESVWWSTLQQGYLGWGQSLVEMVRQTPAIDERERRRAVFWTGEFVNALAPTNFFWTNPKARELAAKTWGLSLFEGFKNFFADLAAGQVRMTRPDDFHVGVNLATTPGDVVHRNGLVEIIRYAPTRPQVHRRPVVIVPPWINKFYVLDLTPDKSMVKYLCDQGFEVFIISWKNPTREMADTTFDDYLMQGVDVLVETARSITGADKVNAVGYCIGGTALASYLAVMNRKLGADACPVADATFFTTLVDFSAPGDIEVFIDPATVDFLCRKMQLDGYLRGEDMAEAFRLLRSNSLIWRYIVHGWLYGEEPEPFDVLYWNMDPTRMPAKMHCWYLREFYLNNRLIQPDALTLAGVPVDLRQIVQPVYAVGTEDDHIAPWQQTFKLMRHVRGPRRYVLSSSGHILGIVNPPKNPPKRKYWVSDLTDSVPRADSWLKSASEHPNSWWEDWVAWLRPQAGELVAPKDPASVPSLGKAPGSYVLER
WP_276706597.1 alpha/beta fold hydrolase [Thiomonas arsenitoxydans]	Thiomonas arsenitoxydans	GYCLGG	96	MRELIDRALHALTAKATLGLSPAALGLALADWAMHMAASPGKQASLAAQALEMQGRWLRYAAELGTHALRADRTPCPDCVAPTPNDRRFSAAQWQQFPFNLLAQRFLLREQLVDATAHGVRGVSPHHEQVVAFMARQWMDMLSPSNFFWTNPEVLERTLSSGGANLAQGLRNWLDDAQRLLDKRPPAGVEQFRPGHELAATPGKVVLRNRLMELIQYSPTTPTVLAEPVLIVPAWIMKYYILDLSPHNSLVKFLVDQGHTVFMLSWKNPGADERDLGMDDYLHLGPFAALDAVTSILPGRKVHAAGYCLGGTLLSIAAAALARRGDERLASVSLFAAQTDFTEAGELTLFTDESQISFLEDLMWSQGYLDTTQMAGTFQMLRSSDLIWSRLMRDYLMGERAPMNDLMAWNADATRMPYRMHSEYLRKLYLRNALAEGHYAVDGRPVAVENVTAPWFVVGTETDHVAPWKSVYKIHLLADSEVTFVLTSGGHNAGIVSEPGHPRRHYRWALHPGGRPYIDPAHWVQIAQAEEGSWWPRWEQWLVAKGSAQQVAPPACGSVDYPPLAEAPGEYVLQR
WP_276732369.1 alpha/beta fold hydrolase [Thiomonas arsenitoxydans]	Thiomonas arsenitoxydans	GYCLGG	97	MRELIDRALHALTAKATLGLSPAALGLAFADWAMHMAASPGKQASLAAQALEMQGRWLRYAAELGTHALRADRTPCPDCVAPTPNDRRFSAAQWQQFPFNLLAQRFLLREQLVDATAHGVRGVSPHHEQVVAFMARQWMDMLSPSNFFWTNPEVLERTLSSGGANLAQGLRNWLDDAQRLLDKRPPAGVEQFRPGHELAATPGKVVLRNRLMELIQYRPTTPTVQAEPVLIVPAWIMKYYILDLSPHNSLVKFLVDQGHTVFMLSWKNPGADERDLGMDDYLHLGPFAALDAVTSILPGRKVHAAGYCLGGTLLSIAAAALARRGDERLASVSLFAAQTDFTEAGELTLFTDESQISFLEDLMWSQGYLDTTQMAGTFQMLRSSDLIWSRLMRDYLMGERAPMNDLMAWNADATRMPYRMHSEYLRKLYLRNALAEGHYAVDGRPVAVENVTAPWFVVGTETDHVAPWKSVYKIHLLADSEVTFVLTSGGHNAGIVSEPGHPRRHYRWELHPGGRPYTDPAHWVQIAQAEEGSWWPRWEQWLVAKGSAQQVAPPACGSVDYPPLAEAPGEYVLQR
WP_013105489.1 MULTISPECIES: alpha/beta fold hydrolase [Thiomonas]	Thiomonas	GYCLGG	98	MRELIDRALHALTAKATLGLSPAALGLAFADWGMHMAASPGKQASLAAQALEMQGRWLRYAAELGTHALRADRTPCPDCVAPTPNDRRFSAAQWQQFPFNLLAQRFLLREQLVDATAHGVRGVSPHHEQVVAFMARQWMDMLSPSNFFWTNPEVLERTLSSGGANLAQGLRNWLDDAQRMLDKRPPAGVEQFRPGHELAATPGKVVLRNRLMELIQYSPTTPTVLAEPVLIVPAWIMKYYILDLSPHNSLVKFLVDQGHTVFMLSWKNPGADERDLGMDDYLHLGPFAALDAVTSILPGRKVHAAGYCLGGTLLSIAAAALARRGDERLASVSLFAAQTDFTEAGELTLFTDESQISFLEDLMWSQGYLDTTQMAGTFQMLRSSDLIWSRLMRDYLMGERAPMNDLMAWNADATRMPYRMHSEYLRKLYLRNALAEGHYAVDGRPVAVENVTAPWFVVGTETDHVAPWKSVYKIHLLADSEVTFVLTSGGHNAGIVSEPGHPRRHYRWALHPGGRPYIDPAHWVQIAQAEEGSWWPRWEQWLVAKGSAQQVAPPACGSVDYPPLAEAPGEYVLQR
OYV30273.1 MAG: poly-beta-hydroxybutyrate polymerase [Thiomonas sp. 20-64-9]	Thiomonas sp. 20-64-9	GYCLGG	99	MRELIDRALHALTAKATLGLSPAALGLAFADWAMHMAASPGKQASLAAQALEMQGRWLRYAAELGTHALRADRTPCSDCVAPTPNDRRFSAAQWQQFPFNLLAQRFLLREQLVDATAHGVRGVSPHHEQVVAFMARQWMDMLSPSNFFWTNPEVLERTLSSGGANLAQGLRNWLDDAQRLLDKRPPAGVEQFRPGHELAATPGKVVLRNRLMELIQYSPTTPTVQAEPVLIVPAWIMKYYILDLSPHNSLVKFLVDQGHTVFMLSWKNPGADERDLGMDDYLHLGPFAALDAVTSILPGRKVHAAGYCLGGTLLSIAAAALARRGDERLASVSLFAAQTDFTEAGELTLFTDESQISFLEDLMWSQGYLDTTQMAGTFQMLRSSDLIWSRLMRDYLMGERAPMNDLMAWNADATRMPYRMHSEYLRKLYLRNALAEGHYAVDGRPVAVENVTAPWFVVGTETDHVAPWKSVYKIHLLADSEVTFVLTSGGHNAGIVSEPGHPRRHYRWALHPGGRPYIDPAHWVQIAQAEEGSWWPRWEQWLVAKGSAQQVAPPACGSVDYPPLAEAPGEYVLQR
WP_156055210.1 MULTISPECIES: alpha/beta fold hydrolase [unclassified Thiomonas]	unclassified Thiomonas	GYCLGG	100	MRELIDRALHALTAKATLGLSPAALGLAFADWAMHMAASPGKQASLAAQALEMQGRWLRYAAELGTHALRADRTPCSDCVAPTPNDRRFSAAQWQQFPFNLLAQRFLLREQLVDATAHGVRGVSPHHEQVVAFMARQWMDMLSPSNFFWTNPEVLERTLSSGGANLAQGLRNWLDDAQRLLDKRPPAGVEQFRPGHELAATPGKVVLRNRLMELIQYSPTTPTVQAEPVLIVPAWIMKYYILDLSPHNSLVKFLVDQGHTVFMLSWKNPGADERDLGMDDYLHLGPFAALDAVTSILPGRKVHAAGYCLGGTLLSIAAAALARRGDERLASVSLFAAQTDFTEAGELTLFTDESQISFLEDLMWSQGYLDTTQMAGTFQMLRSSDLIWSRLMRDYLMGERTPMNDLMAWNADATRMPYRMHSEYLRKLYLRNALAEGHYAVDGRPVAVENVTAPWFVVGTETDHVAPWKSVYKIHLLADSEVTFVLTSGGHNAGIVSEPGHPRRHYRWALHPGGRPYIDPAHWVQIAQAEEGSWWPRWEQWLVAKGSAQQIAPPACGSVDYPPLAEAPGEYVLQR
MBA3952794.1 alpha/beta fold hydrolase [Rubrobacter sp.]	Rubrobacter sp.	GYCVGG	101	MGAMSAAPGASVPWLASPGVTTGDEAEDLPSGTLRNDPLLSTMEKLWDANPVQNVLPINWVEISKSLQTLWQRELSDPAAAMRRAADFNAKVWGATFESWQDAVNRFWGIEGSKEEEGRPDNRFSAPDWEQNPFYETLKESYLLASEYLHNEVEATDGQEDTDEERKLRFHLQQFVDAMAPVNFLLTNPAALKRAFETGGVSLAEGARNLISDLEEGRMSMTDANAFQPGENLAITPGKVVYKNELIELIQYEPTTEKVHETPVVFFPPWINKYYILDLRPKNSMVKYLVDEGYTVFMTSWKNPDASMEHTQFEDYMTKGPLAAVEAVKDITGSEKVNPIGYCVGGTLLAVTLAWLAAGGDENPFNACTFMVSLQDFSDVGETAVFIDEPQIEFMEQQMMERGYLDNRKMANMFNLLRSNDLIWSNVVNNYLLGQKPPAFDLLYWNSDGTRMARDAHSFYLRNTYLENNLVKPGKVEVKGRKIDLGTIEGEAYAVGAEKDHIVPWYSAWKIGQITNAKTRFALANSGHIAGMINPPSKGKGKHWVNESGDA
OZB77168.1 MAG: poly-beta-hydroxybutyrate polymerase [Thiomonas sp. 14-64-326]	Thiomonas sp. 14-64-326	GYCLGG	102	MRELIDRALHALTAKATLGLSPAALGLAFADWAMHMAASPGKQASLAAQALEMQGRWLRYAAELGTHALRADRTPCPDCAAPTPNDRRFSAAQWQQFPFNLLAQRFLLREQLVDATAHGVRGVSPHHEQVVAFMARQWMDMLSPSNFFWTNPEVLERTLSSGGANLAQGLRNWLDDAQRLLDKRPPAGVEQFRPGHELAATPGKVVLRNRLMELIQYSPTTPTVQAEPVLIVPAWIMKYYILDLSPHNSLVKFLVDQGHTVFMLSWKNPGADERDLGMDDYLHLGPFAALDAVTSILPGRKVHAAGYCLGGTLLSIAAAALARRGDERLASVSLFAAQTDFTEAGELTLFTDESQISFLEDLMWSQGYLDTTQMAGTFQMLRSSDLIWSRLMRDYLMGERAPMNDLMAWNADATRMPYRMHSEYLRKLYLRNALAEGHYAVDGRPVAVENVTAPWFVVGTETDHVAPWKSVYKIHLLADSEVTFVLTSGGHNAGIVSEPGHPRRHYRWALHPGGRPYIDPAHWVQIAQAEEGSWWPRWEQWLVAKGSAQQVAPPACGSVDYPPLAEAPGEYVLQR
WP_082454307.1 alpha/beta fold hydrolase [Thiomonas bhubaneswarensis]	Thiomonas bhubaneswarensis	GYCLGG	103	MIDRAIHALLARATMGLSPAALGLAFADWGMHLAASPGKVASLGVLAAQMQGQWLRYAFDLGAHALLTDATPCPACVTPPASDRRFAAPQWQQFPFNLIAQRFLLRERLVDAAAHGVRGVSPHHEQVVAFMVRQWMDMLSPGNFFWTNPEVLERTLSTGGANLAQGLRNWQDDAQRLLDNRPPQGVEQFRPGHEVAATRGRVVLRNRLIELIQYSPTTPTVHAEPVLITPAWIMKYYILDLSPHNSLVKYLVDQGHTVFMVSWKNPTADDRDLGMDDYLRLGPLAALEAVNAIVPGRKVHGVGYCLGGTLLSIAAAALAGRGDERLASVSLFAAQTDFTEAGELTLFTDESQVSFLEDLMWSQGFLDTAQMAGTFQMLRSSDLIWSRMMRDYLLGERAPMNDLMAWNADATRMPYRMHSEYLRSLYLRNALAEGHYKVDGKPVAVENVTAPWFVVGTETDHVAPWKSVYKIHLLADSEVTFVLTSGGHNAGIVSEPGHPHRHYRWAVHPGGRPYVDPDHWVALAQAEEGSWWPRWSAWLQSKGSGDRVAPPPCGSIDHPPLADAPGDYVLQR
WP_276706184.1 alpha/beta fold hydrolase [Thiomonas arsenitoxydans]	Thiomonas arsenitoxydans	GYCLGG	104	MTSATTSSLPGATLADRLDTQAHAQLARASSGLSPASALLAWQDWAVHLATSPGKQIALAQLAATQAQALGQYMRERLQAAPHQEQVLVEPPAQDRRFVDPAWRKWPFCLWQQSFLLTQQWWDAATHGVRGVDPHHENMVAFWARQYLDVFSPGNQLPTNPLVLHRTAEELGANLVRGAQHLAEDLRQAATGTAQETGFTVGRDVAVTPGQVVLRNRVMELIQYAPATATVHPEPVLLVPAWIMKYYILDLSPQNSLVKYLVDQGHTVFCISWKNPGEAERDLGMDDYLRDGFHAALDAVNAIVPKRKVHATGYCLGGTLLAIAAAAMARDGDTRLASTSYFAAQTDFSEPGELALFIDESQVSMLEAQMAKTGYLKASQMAGAFQMLRSYDLLWSRLVNDYLLGERSGFNDLMAWNADATRMPATMHSQYLRRLFLNDDLSEGRYPVGGRPVSLGSLTLPTFMVGTATDHVAPWRSVHKLHFLSPAEITFVLTSGGHNAGIVNPPVPTSKRHYQGLTREAGGTYLAPDDWLAAAPTVQGSWWPAWQQWLAAHSGEPVKPPRLGSSAYPAIADAPGSYVLEK
CUA96569.1 Poly(3-hydroxyalkanoate) synthetase [Thiomonas bhubaneswarensis]	Thiomonas bhubaneswarensis	GYCLGG	105	MSTIQPRARRTAAAARPPRSLKRPAAASSAQEVEASLPLPKPAAAEPPKPAAIPPLPVEASAASAAPPDRDQAQRDMIDRAIHALLARATMGLSPAALGLAFADWGMHLAASPGKVASLGVLAAQMQGQWLRYAFDLGAHALLTDATPCPACVTPPASDRRFAAPQWQQFPFNLIAQRFLLRERLVDAAAHGVRGVSPHHEQVVAFMVRQWMDMLSPGNFFWTNPEVLERTLSTGGANLAQGLRNWQDDAQRLLDNRPPQGVEQFRPGHEVAATRGRVVLRNRLIELIQYSPTTPTVHAEPVLITPAWIMKYYILDLSPHNSLVKYLVDQGHTVFMVSWKNPTADDRDLGMDDYLRLGPLAALEAVNAIVPGRKVHGVGYCLGGTLLSIAAAALAGRGDERLASVSLFAAQTDFTEAGELTLFTDESQVSFLEDLMWSQGFLDTAQMAGTFQMLRSSDLIWSRMMRDYLLGERAPMNDLMAWNADATRMPYRMHSEYLRSLYLRNALAEGHYKVDGKPVAVENVTAPWFVVGTETDHVAPWKSVYKIHLLADSEVTFVLTSGGHNAGIVSEPGHPHRHYRWAVHPGGRPYVDPDHWVALAQAEEGSWWPRWSAWLQSKGSGDRVAPPPCGSIDHPPLADAPGDYVLQR
MCS6810960.1 class I poly(R)-hydroxyalkanoic acid synthase [Tepidimonas sp.]	Tepidimonas sp.	GFCVGG	106	APSNFLAFNAEAQQKAIETKGESLARGVQNLLQDLQRGQVSMTDMTAFEVGRNVATTEGQVVFENPYFQLIEYKPLTARVYERPFLVVPPCINKYYILDLQPDNSFLRYAVEQGHRTFVISWRNPDATLVQATWDDYIEHAVIRAIDVVREIGKADTINTLGFCVGGTMLGTALAVLAARGQRKVESATFLTTLLDFTDTGVLDVFIDEAFVAMRELQFAHGGLLPGRDLATTFSFLRPNDLVWNYVVGNYLKGETPPPFDLLYWNSDSTNLPGKWYAWYLRHTYLQNELCQPGKVTVCGVPVDLGAIDIPAYVYGSREDHIVPIGGAYATTQHLGGPMRFVMGASGHIAGVINPASKGKRSFWTGPEDHFPPSVDDWIAAATEHKGSWWTDWAPWIAAHGGRQIAAPRSHGNRRYRPIEPAPGRYVRVKADEALATLVTAPLASLNPQAKG
WP_037359336.1 alpha/beta fold hydrolase [Amycolatopsis orientalis]	Amycolatopsis orientalis	GACSGG	107	MSSPETAAAATDAIGGPNPIVGFRRKDLLDSLRSVAVEAVKHPKNTTSSLRRLARTAVDAARGRGELTPAPKDRRFADPAWTQNFLYRRLLALYLAADAELDAWLGGAQLSEVDRERARFVLSLGLDALAPSNLPLHPAALKRFIDTGGGSALSGVRQLAGDLLHNGGFPSQVDGEKFAVGENLATTEGSVVFRNEVLELIQYVPRTGQVRQRPLLIAPPQINKFYVFDLSPEKSFVRYALDQGFQTFIVSWRNPTADQRDWTLRTYLNALEQAVDAVTEITGSPDVNLAGACSGGITSVSLAAWLAARGKRSVHSLTLFVSVFDMAEDKTLLGVFASEETLAAAKRNSHVRGVLDGRELSRVFNLLRPNDLIWSYWVNNYLLGKRPPAFDILYWNNDTTRLPAAFHGQLIDIYRDNALAHPGEVVVDGTPLDLGDVTCDAFVMAGTTDHITPWEACYRSAGRLGGDVEFALSNSGHIQSILNPPGNPKASYFANPERPAKAGEWKAGATKVAGSWWPRWAEWLTERSGDLVDAPSAVGSAAHAPREAAPGSYVRA
CQR32534.1 Poly-beta-hydroxybutyrate polymerase domain protein [Thiomonas arsenitoxydans]	Thiomonas arsenitoxydans	GYCLGG	108	MSPPRKPALRSALPSKGQEPLGRPGEFPKSQIPAPSRKPRKLRTTAPATATTPLPVKQAVNKAAESPPVAAANAVADVQAGALGAIAPTSIPLPPADAQALTPPDHEQAMRELIDRALHALTAKATLGLSPAALGLAFADWGMHMAASPGKQASLAAQALEMQGRWLRYAAELGTHALRADRTPCPDCVAPTPNDRRFSAAQWQQFPFNLLAQRFLLREQLVDATAHGVRGVSPHHEQVVAFMARQWMDMLSPSNFFWTNPEVLERTLSSGGANLAQGLRNWLDDAQRMLDKRPPAGVEQFRPGHELAATPGKVVLRNRLMELIQYSPTTPTVLAEPVLIVPAWIMKYYILDLSPHNSLVKFLVDQGHTVFMLSWKNPGADERDLGMDDYLHLGPFAALDAVTSILPGRKVHAAGYCLGGTLLSIAAAALARRGDERLASVSLFAAQTDFTEAGELTLFTDESQISFLEDLMWSQGYLDTTQMAGTFQMLRSSDLIWSRLMRDYLMGERAPMNDLMAWNADATRMPYRMHSEYLRKLYLRNALAEGHYAVDGRPVAVENVTAPWFVVGTETDHVAPWKSVYKIHLLADSEVTFVLTSGGHNAGIVSEPGHPRRHYRWALHPGGRPYIDPAHWVQIAQAEEGSWWPRWEQWLVAKGSAQQVAPPACGSVDYPPLAEAPGEYVLQR
NIV40667.1 alpha/beta fold hydrolase [Anaerolineae bacterium]	Anaerolineae bacterium	GYCLGG	109	MTEEWISAWEQTLEMADAWAAGVGQAQQATMTAATRHLELMGNTYARLWGQPREEVMPEDRRFRDEAWRENLAFDLMKQIYLITAQWMVDMADGLEEVSPDLHKRAKFWAQQYADALSPTNFAATNPEVLEEITRTGGANLLQGMQNLMSDLQQGRVSMVPDGAFEVGKDLAVTPGKVVYRNRLIELIQYTPTTEQVREIPMLAIPPWINKYYVMDMRPENSMYQYLVDAGFTLFTISWKNPDDSVLHLEWADYMEMGVMEALRVVKAITGAEKVNTLGYCLGGIIQEVTLAYLAAQGEEPVNTATYFATHQDFKDAGDVDVFIDETQVRFLEWLMEASGGYLDGRNMAATFNILRANDLLWHYVVHNYLMGKEPPAFDLLFWNSDGTRVPGKVHSFLIREFFLANKLQEPDGIEVKGVGIDTRRITIPVYAVACEGDHIVPWRGASKIREMHGGPVRFVLAESGHIAGI
WP_119060019.1 alpha/beta fold hydrolase [Dichotomicrobium thermohalophilum]	Dichotomicrobium thermohalophilum	GYCLGG	110	METRTDTSTALAPHLQKKQDLETVPGGDERLSTAAPEFLAEERFPFPRRTTHALDRAFKAHLARMSFSISPAALASDTFTWLAHLAISPGKALELYENAMARYMRFLVYIPQTVQPGGADPCFAPLSDADDRFDGEDWQKWPFNIIHQWFLLNQEFWHDATNDVDGVPPHKEKALSFVARQVLDHFAPTNFVLTNPEVLRTTMEEGGTNFMRGAMNAMEDWSRFLEGRLPVGAEKFKIGEDLAATEGKVVYRNHLIELIQYTPKTDKVRPEPILITPAWIMKYYILDLSPDNSLVKYLVEQGYTVFMISWRNPTAEDRDLDLNDYIDMGFFAALRAVNTIVPDRKVHAMGYCLGGTLLTMAASAMARDDDERLQTITLLAAQTDFTEAGEIMLFVSESQVSYLEGLMWDQGYLDSHQMTGAFQMLQSNDLIWSRYIREYLLGRRGKMIDLMAWNADATRMPYKMHSEYLRKLFLYNELAQGRFEVDGEPVSLTDIRQPIFCVSTTRDHVAPWRSVYKIHLLVDTNVTFVLANRGHNGGIVSEPGHKGREYQIRRKVEGTKYIPPDEWRETTPVEEGSWWPALVKWLDERSGDLTEPPTMGASSKGYAPITDAPGTYVHQR
MCE1163212.1 alpha/beta fold hydrolase [Thiomonas sp.]	Thiomonas sp.	GYCLGG	111	MSPAPSQRHATNPRSQPAATRDTLQPPPDSSLAPYDLIDRGLHALAARFSLGLSPAAMGLALADWGAHLAASPGKQASLAALALQLQRQWLRYAADVGASLLRADGAPCADCVTPPASDRRFAAPEWRQFPYNLLSQRFLLRQQWLDAATHGVRGVSPHHEQVVAFMARQWMDMLSPGNFLGTNPEVLARTLASGGANLAQGLRNWQDDVQRAIDKRPPAGVEQFRPGHEVAATPGKVVLRNALIELIQYTPTTRKVQAEPVLIVPAWIMKYYILDLSPSNSLVKYLVDQGHTVFMLSWKNPGPEDRDLGMDDYLRLGPLAALDAVRAIVPGQRIHAAGYCLGGTLLAIAAAALARRGDETLASISLFAAQTDFTEAGELTLFTDESQISFLEDLMWSQGYLDTTQMAGTFQMLRSSDLIWSRMMRDYLLGERAPMNDLMAWNADATRLPYRMHSDYLRKLYLRNALAEGHYPVDGHPVAVENVTAPWFVVGTETDHVAPWPSVYKIHLLADSEVTFVLTSGGHNAGIVSEPGHPNRHYRWAVHPGGRPYTDPAHWAQSAQAEDGSWWPRWSQWLIAKGSGKQIAPRAPGSVDDPALGPAPGEYVLQR
WP_079415230.1 alpha/beta fold hydrolase [Thiomonas intermedia]	Thiomonas intermedia	GYCLGG	112	MSPAPSPRHGTNPRSQPAAARDTLQPPPDSSLAPYDLIDRGLHALAARFSLGLSPTAMGLALADWGAHLAASPGKQAGLAALALQLQRQWLRDAADVGASLLRADDAPCADGVTPPTNDRRFASPEWRQFPYNLLAQHFLLRQQWLDAATHGVRGVSPHHEQVVAFIARQWMDMLSPGNFLGTNPEVLARTLTSGGANLAQGLRNWQDDVQRAIDKRPPAGVEQFRPGHDVAATPGKVVLRNALIELIQYAPTTRKVQAEPVLIVPAWIMKYYILDLSPSNSLVKYLVDQGHTVFMLSWKNPGPEDRDLGMDDYLRLGPLAALDAVRAIVPGQRVHAAGYCLGGTLLAIAAAALARRGDETLASISLFAAQTDFTEAGELTLFTDESQISFLEDLMGSQGYLDTTQMAGTFQMLRSSDLIWSRMMRDYLLGERAPMNDLMAWNADATRLPYRMHSDYLRKLYLRNALAEGHYPVDGHPVAVENVTAPWFVVGTETDPVAPWPSVYKIHLLADSEVTFVLTSGGHNAGIVSEPGHPHRHYRWAVHPGGRPYTDPAHWAQAAQAEDGSWWPRWSQWLIAKGSGQRLAARAPGSVDDPALGPAPGEYVLQR
CDW95291.1 Poly-beta-hydroxybutyrate polymerase domain protein [Thiomonas sp. CB2]	Thiomonas sp. CB2	GYCLGG	113	MSPPRKPALRSALPSKGQELLGRPGEFPESQIPAPSRKPRKLRTTAPATAQAVLPAKQAVNKAAESPPVAPANAVADVPAGALGAVAAPSIPLPPADAQALTQPDHEQAMRELIDRALHALTAKATLGLSPAALGLAFADWAMHMAASPGKQASLAAQALEMQGRWLRYAAELGTHALRADRTPCSDCVAPTPNDRRFSAAQWQQFPFNLLAQRFLLREQLVDATAHGVRGVSPHHEQVVAFMARQWMDMLSPSNFFWTNPEVLERTLSSGGANLAQGLRNWLDDAQRLLDKRPPAGVEQFRPGHELAATPGKVVLRNRLMELIQYSPTTPTVQAEPVLIVPAWIMKYYILDLSPHNSLVKFLVDQGHTVFMLSWKNPGADERDLGMDDYLHLGPFAALDAVTSILPGRKVHAAGYCLGGTLLSIAAAALARRGDERLASVSLFAAQTDFTEAGELTLFTDESQISFLEDLMWSQGYLDTTQMAGTFQMLRSSDLIWSRLMRDYLMGERTPMNDLMAWNADATRMPYRMHSEYLRKLYLRNALAEGHYAVDGRPVAVENVTAPWFVVGTETDHVAPWKSVYKIHLLADSEVTFVLTSGGHNAGIVSEPGHPRRHYRWALHPGGRPYIDPAHWVQIAQAEEGSWWPRWEQWLVAKGSAQQIAPPACGSVDYPPLAEAPGEYVLQR
MBW7886120.1 alpha/beta fold hydrolase [Caldilineaceae bacterium]	Caldilineaceae bacterium	GYCLGG	114	RSAANPNCPNCVEPLEQDRRFEGDAWQKWPFNVIHQGFLLQQEWWQSATSGVRGVSGQHEDMVSFSARQWLDMLSPVNFFWTNPEVLQKTAETGGANLWRGSMNWLEDLGGILADAPPAGSEDFIVGKDVGLTPGKVVFRNHLVELIQYAPTTSRVHATPVLIVPSWIMKYYILDLSPHNSMVRWLVDQGHTVFMISWRNPGSDDRDLGMEDYRRLGVMAALDAVGTIVPDRQVNAVGYCLGGTLLAIAAAAMARDGDERLRGMSLLAAEIDFREPGELSLFIGESQLAFLDSIMADKGYLDGWQMAGAFQLLNSQDLIWSRQMKEYLLGERQGLFDLMAWNSDTTRMPARMHSEYLRKLYLDNDFADGRYLVDGIPAVPSDIRLPVFAVGTVRDHVAPWKTVYKVHRLIGGADVTFALTSGGHNAGVVSEPGRANRSFQIATRKHGQRFTDPDKWREEIPVQQGSWWPAWGDWLATRSSEEQVAPPSMGATKAGLAPLGDAPGTYVLER
OZB51127.1 MAG: poly-beta-hydroxybutyrate polymerase [Thiomonas sp. 14-66-4]	Thiomonas sp. 14-66-4	GYCLGG	115	MRAAAAYAGYLAHAMTHRPGQADSPCCIEARPNDRRFADPGWQRFPFNVLQQAFLLQEDWWREATTGVRGVSRHHEQVVSFAARQWLDMFSPSNSPLTNPEVLDATLATGGMNLVQGAMVWMGDQQRAATGQPPAGTEAFTPGQTVAVTPGKVVLRNRLIELIQYSPTTAQVHAEPVLIVPAWIMKYYILDLSPHNSLVKYLVEQGHTVFMLSWKNPGTEDRDMGMDDYLRLGVLAALDAVRAIAPHRRVHAAGYCLGGTLLAIAAAHLASRGDPILATVSLFAAQTDFTEPGELSLFIDESQVSFLEDLMWAQGYLDTTQMAGAFQMLRSYDLIWSRITRDYLLGQRRPLNDLMAWNADATRMPYRMHSEYLRKLFLNNDLAEGRWRVDGHAVTVENVNLPWFVVGTENDHVAPWRSVYKIHLLADSEVTFVLTSGGHNAGIVSEPGHPHRQYRWARHAHDAPFQAPEQWLARAELEQGSWWPRWHAWLVAHGSGVTTPPTLGAAQQGYPAIADAPGQYVLQR
WP_081857951.1 alpha/beta fold hydrolase [Thiomonas sp. FB-Cd]	Thiomonas sp. FB-Cd	GYCLGG	116	MKSNTQPRASRRNRSGTAIGITPAPEIPIPTGAQHDSGSPGERPQIGVSLAAAVPAPSAESAACLSPPPQPDAGLAELIDRAAHAMQARRTLGLSPASLGLAAADWWTHLAASPGKRLALAGSALRNAAIYAEYCARAIAHRPGMGDTANCIAATPNDRRFADPGWQRYPFNLLQQAFLLQEDWWRNATSGVRGVSRHHEQVVAFAARQWLDMLAPTNSPLTNPEVIDATLRTGGMNLVEGTKAWMDDLQRVMTGQPRAGTENFLPGKQVALTPGKVVFRNRLIELIQYSPTTAQVWAEPLLVVPAWIMKYYILDLSPQNSMVKYLVDQGHTVFMISWKNPGPEDRELGMDDYLALGPLAALDAVGRIQPGRKVHAVGYCLGGTLLSIAAAALAAKDDERLATVTLLASQIDFTEPGELSLFIDESEVSFLEDMMWAQGYLDTTQMAGAFEMLRSYDLIWSRITRDYLMGQRRPPNDLMAWNADATRMPARMHSEYLRGLYLNNDLAEGRWKVDGQTVTVEDVPLPWFVVGTEADHVAPWRSVYKIHLLDHSEVTFVLTSGGHNAGIVSEPGHPRRHYHWALHKHGSAFQAPEQWLAQATPEDGSWWPRWSAWLGAHSSQMTAPPRMGVAGAKPLMDAPGSYVLQR
WP_249419217.1 alpha/beta fold hydrolase [Hydrogenophilus thiooxidans]	Hydrogenophilus thiooxidans	GYCLGG	117	MLQSTPEKMAEVLHQMAEESWDPIGMSAPLLHALFAWGAHPLEASALWWRAAEDGARWQQFVWQRALGETNSPVPFPPVADDARWDHPAWQVHPFWAGWQQAYLGATRLIQDALYATPGLSEKERRRAAFWHRTFANALAPTNFFWSNPEAQRRALASGGASLWQGVKNFWADLAAGQVRMSRTDDFRVGENLATTPGQVVARTALVEVIRYHPTTPNQYARPIVIVPPWINKFYILDLTPEKSLVRFLRDAGFDLFIISWRNPTAEMAATTFEDYLRLGIDFAVETARTLSGSDKVQAVGYCLGGTALASYAAAKGVEPGSETPLASVTFFTTLVDFSAPGDIEVFVDPGTVRYLCHKMRLTGYLDGAEMAAAFRLLRANSLIWYYVVHGWLYGEEPQPFDVLYWNMDTTRMPAAMHCWYLRELYLKNRLIQPGALQLMGQPIDLRAITVPVYAVGAEDDHIAPWRQTYQLLKHVRGPKRYVLSNSGHILGIVNPPKDPPKRHYRASDFASLVPKAEEWFAATDPQPNSWWPDWVDWLRREAGATKAASTPEKWPNLGAAPGRYVHE
OZB64511.1 MAG: poly-beta-hydroxybutyrate polymerase [Thiomonas sp. 13-66-29]	Thiomonas sp. 13-66-29	GYCLGG	118	MPTPTLAPPPRPDAGLAELLDRTAHAMQARRTLGLSPTSLGLAAADWWAHLATSPGKRLDLLNHSMRAAAAYAGYLAHAMTHRPGQADSPCCIEARPNDRRFADPGWQRFPFNVLQQAFLLQEDWWREATTGVRGVSRHHEQVVSFATRQWLDMFSPSNSPLTNPEVLDATLATGGMNLVQGAMVWMGDQQRAATGQPPAGTEAFTPGQTVAVTPGKVVLRNRLIELIQYSPTTAQVHAEPVLIVPAWIMKYYILDLSPHNSLVKYLVDQGHTVFMLSWKNPGTEDRDMGMDDYLRLGVLAALDAVRAIAPHRRVHAAGYCLGGTLLAIAAAHLASRGDPILATVSLFAAQTDFTEPGELSLFIDESQVSFLEDLMWAQGYLDTTQMAGAFQMLRSYDLIWSRITRDYLLGQRRPLNDLMAWNADATRMPYRMHSEYLRKLFLNNDLAEGRWRVDGHAVTVENVNLPWFVVGTENDHVAPWRSVYKIHLLADSEVTFVLTSGGHNAGIVSEPGHPHRQYRWARHAHDAPFQAPEQWLARAELEQGSWWPRWHAWLVAHGSGVTTPPTLGAAQQGYPAIADAPGQYVLQR
MBW7657116.1 alpha/beta fold hydrolase [Hydrogenophilus thermoluteolus]	Hydrogenophilus thermoluteolus	GYCLGG	119	MKTLQSTPERMAEVLHHMAEESWDPIGVSAPLLHALFSWGAHPLEANALWWRAAEDSARWQQFVWQRVLGEADAPPPFPPVADDTRWDHPAWQTHPFWAGWQQAYLGATRLMQDALYATPGLSEKERRRAAFWHRTFANALAPTNFFWSNPEAQRRALATSGASLWQGMKNFWADVAAGQVRMSRTDDFRVGDNLATTPGQVVARNALAEVIRYHPATPNQYARPLVIVPPWINKFYILDLTPQKSLVRFLRDAGFDLFIISWRNPTAEMAATTFEEYLRLGIDCAVETARTLSGSDKVQAVGYCLGGTALASYAAAKGAEQGSETPLASATFFTTLVDFSAPGDIEVFVDPGTVRYLCHKMRLTGYLDGAEMAAAFRLLRANSLIWHYVVHGWLYGEEPSPFDVLYWNMDTTRMPAAMHCWYLRELYLKNRLVRPGALQLMGQPIDLRAITVPVYAVGAEDDHIVPWRQTYQLLKHVRGPKRYVLSSSGHILGIVNPPKDPPKRHYRVSDFAMLVPKAEEWFAATDPQPNSWWSDWVLWLQREAGERKTAADPETWPNLGAAPGRYVHE
WP_197713757.1 alpha/beta fold hydrolase [Hydrogenophilus thermoluteolus]	Hydrogenophilus thermoluteolus	GYCLGG	120	MKTLQSTPERMAEVLHHMAEESWDPIGMSAPLLHALFAWGAHPLEANALWWRAAEDSARWQQFVWQRVLGEADAPPPFPPVADDTRWDHPAWQTHPFWAGWQQAYLGATRLMQDALYATPGLSEKERRRAAFWHRTFANALAPTNFFWSNPEAQRRALATSGASLWQGMKNFWADVAAGQVRMSRTDDFRVGENLATTPGQVVARNALAEVIRYHPATPNQYARPLVIVPPWINKFYILDLTPQKSLVRFLRDAGFDLFIISWRNPTAEMAATTFEEYLRLGIDCAVETARTLSGSDKVQAVGYCLGGTALASYAAAKGAEQGSETPLASATFFTTLVDFSAPGDIEVFVDPGTVRYLCHKMRLTGYLDGAEMAAAFRLLRANSLIWHYVVHGWLYGEEPSPFDVLYWNMDTTRMPAAMHCWYLRELYLKNRLVRPGALQLMGQPIDLRAITVPVYAVGAEDDHIAPWRQTYQLLKHVRGPKRYVLSSSGHILGIVNPPKDPPKRHYRVSDFAMLVPKAEEWFAATDPQPNSWWSDWVLWLQREAGERKTAADPETWPNLGAAPGRYVHE
WP_094162151.1 alpha/beta fold hydrolase [Thiomonas delicata]	Thiomonas delicata	GYCLGG	121	MPTPTLTPPPRPDAGLAELLDRTAHAMQARRTLGLSPTSLGLAAADWWAHLATSPGKRLDLLNHSMRAAAAYAGYLAHAMTHRPGQADYPCCIEARPNDRRFADPGWQRFPFNVLQQAFLLQEDWWREATTGVRGVSRHHEQVVSFAARQWLDMFSPSNSPLTNPEVLDATLATGGMNLVQGAMVWMGDQQRAATGQPPAGTEAFTPGQTVAVTPGKVVLRNRLIELIQYSPTTAQVHAEPVLIVPAWIMKYYILDLSPHNSLVKYLVDQGHTVFILSWKNPGTEDRDMGMDDYLRLGVLAALDAVRAIAPHRRVHAAGYCLGGTLLAIAAAHLASRGDPILATVSLFAAQTDFTEPGELSLFIDESQVSFLEDLMWAQGYLDTTQMAGAFQMLRSYDLIWSRITRDYLLGQRRPLNDLMAWNADATRMPYRMHSEYLRKLFLNNDLAEGRWRVDGHAVTVENVNLPWFVVGTENDHVAPWRSVYKIHLLADSEVTFVLTSGGHNAGIVSEPGHPHRQYRWARHAHDAPFQAPEQWLARAELEQGSWWPRWHAWLVAHGSGVTTPPTLGAAQQGYPAIADAPGQYVLQR
WP_233468069.1 alpha/beta fold hydrolase [Hydrogenophilus thermoluteolus]	Hydrogenophilus thermoluteolus	GYCLGG	122	MAEESWDPIGVSAPLLHALFSWGAHPLEANALWWRAAEDSARWQQFVWQRVLGEADAPPPFPPVADDTRWDHPAWQTHPFWAGWQQAYLGATRLMQDALYATPGLSEKERRRAAFWHRTFANALAPTNFFWSNPEAQRRALATSGASLWQGMKNFWADVAAGQVRMSRTDDFRVGDNLATTPGQVVARNALAEVIRYHPATPNQYARPLVIVPPWINKFYILDLTPQKSLVRFLRDAGFDLFIISWRNPTAEMAATTFEEYLRLGIDCAVETARTLSGSDKVQAVGYCLGGTALASYAAAKGAEQGSETPLASATFFTTLVDFSAPGDIEVFVDPGTVRYLCHKMRLTGYLDGAEMAAAFRLLRANSLIWHYVVHGWLYGEEPSPFDVLYWNMDTTRMPAAMHCWYLRELYLKNRLVRPGALQLMGQPIDLRAITVPVYAVGAEDDHIVPWRQTYQLLKHVRGPKRYVLSSSGHILGIVNPPKDPPKRHYRVSDFAMLVPKAEEWFAATDPQPNSWWSDWVLWLQREAGERKTAADPETWPNLGAAPGRYVHE
OZB45810.1 MAG: poly-beta-hydroxybutyrate polymerase [Thiomonas sp. 15-66-11]	Thiomonas sp. 15-66-11	GYCLGG	124	MPTPTLAPPPRPDAGLAELLDRTAHAMQARRTLGLSPTSLGLAAADWWAHLATSPGKRLDLLNHSMRAAAAYAGYLAHAMTHRPGQADSPCCIEARPNDRRFADPGWQRFPFNVLQQAFLLQEDWWREATTGVRGVSRHHEQVVSFAARQWLDMFSPSNSPLTNPEVLDATLATGGMNLVQGAMVWMGDQQRAATGQPPAGTEAFTPGQTVAVTPGKVVLRNRLIELIQYSPTTAQVHAEPVLIVPAWIMKYYILDLSPHNSLVKYLVEQGHTVFMLSWKNPGTEDRDMGMDDYLRLGVLAALDAVRAIAPHRRVHAAGYCLGGTLLAIAAAHLASRGDPILATVSLFAAQTDFTEPGELSLFIDESQVSFLEDLMWAQGYLDTTQMAGAFQMLRSYDLIWSRITRDYLLGQRRPLNDLMAWNADATRMPYRMHSEYLRKLFLNNDLAEGRWRVDGHAVTVENVNLPWFVVGTENDHVAPWRSVYKIHLLADSEVTFVLTSGGHNAGIVSEPGHPHRQYRWARHAHDAPFQAPEQWLARAELEQGSWWPRWHAWLVAHGSGVTTPPTLGAAQQGYPAIADAPGQYVLQR
WP_265136348.1 alpha/beta fold hydrolase [Caldimonas thermodepolymerans]	Caldimonas thermodepolymerans	GYCLGG	125	MPDHDDRRSGSTFQPLDVPLKVALARMTHGLSPSALANAFSDWYWHLAMSPGKQLQLAESAWKQQLQWLLYVQAWGMGLCPPCQEPGPPDKRFAPPQWQRPPYHLLAQAFLLAQQWWREATTGVRGVSKHHEHVVEFVTRQWLDVWSPSNFVATNPQVQEETLRTLGYNLLRGGANWWRDALAVLTDGRPAGVERFRPGETVAVTPGQVVYRNRLIELIRYAPATDKVHPEPVLVVPSWIMKYYILDLSPGNSMVKYLVGRGHTVYMISWKNPGGEDRDLGMEDYLDLGVFAALDAITRAQPEVPLHGVGYCLGGTLMAIAAAALARDRKPLLKTLTLLAAQTDFEEPGELGLFIDESQIAFLEDLMAEQGYLDGRQMAGAFALINSKDLVWSKLVHEYLMGARTPLTDLRAWNADATRMPQRMHGEYLRRLYLDNDLAEGRYTVHGRPVALKDIRVPMFVVSTERDHVSPWPSVYKIHLLSDAEITFVLTSGGHNVGIVNPPDGPAASPQARYRIDVRAAGGPYVDAPTWQELAEAREGSWWPAWQAWLAARSGRPVKAPATGAGRWRALCEAPGTYVHMG
WP_104357307.1 alpha/beta fold hydrolase [Caldimonas thermodepolymerans]	Caldimonas thermodepolymerans	GYCLGG	126	MPDHDDRRSGSTFQPLDVPLKVALARMTHGLSPSALANAFSDWYWHLAMSPGKQLQLAESAWKQQLQWLLYVQAWGMGLCPPCQEPGPPDKRFAPPQWQRPPYHLLAQAFLLAQQWWREATTGVRGVSKHHEHVVEFVTRQWLDVWSPSNFVATNPQVQEETLRTLGYNLLRGGANWWRDALAVLTDGRPAGVERFRPGETVAVTPGQVVYRNRLIELIRYAPATDKVHPEPVLVVPSWIMKYYILDLSPGNSMVKYLVGRGHTVYMISWKNPGGEDRDLGMEDYLDLGVFAALDAITRAQPEVPLHGVGYCLGGTLMAIAAAALARDRKPLLKTLTLLAAQTDFEEPGELGLFIDESQIAFLEDLMAEQGYLDGRQMAGAFALINSKDLVWSKLVHEYLMGARTPLTDLRAWNADATRMPQRMHGEYLRRLYLDNDLAEGRYTVHGRPVALKDIRVPMFVVSTERDHVSPWPSVYKIHLLSDAEITFVLTSGGHNVGIVNPPDGPAASPQARYRIDVRAAGGPYVDAPTWQELAEAREGSWWPAWQAWLAARSGRPVKAPATGVGRWRALCEAPGTYVHMG
SBP89383.1 putative Poly-beta-hydroxybutyrate polymerase [Thiomonas delicata]	Thiomonas delicata	GYCLGG	127	MKTSTERSPAAAQLAVVSSGEAAPPPAAHRQAMPTPTLTPPPRPDAGLAELLDRTAHAMQARRTLGLSPTSLGLAAADWWAHLATSPGKRLDLLNHSMRAAAAYAGYLAHAMTHRPGQADYPCCIEARPNDRRFADPGWQRFPFNVLQQAFLLQEDWWREATTGVRGVSRHHEQVVSFAARQWLDMFSPSNSPLTNPEVLDATLATGGMNLVQGAMVWMGDQQRAATGQPPAGTEAFTPGQTVAVTPGKVVLRNRLIELIQYSPTTAQVHAEPVLIVPAWIMKYYILDLSPHNSLVKYLVDQGHTVFILSWKNPGTEDRDMGMDDYLRLGVLAALDAVRAIAPHRRVHAAGYCLGGTLLAIAAAHLASRGDPILATVSLFAAQTDFTEPGELSLFIDESQVSFLEDLMWAQGYLDTTQMAGAFQMLRSYDLIWSRITRDYLLGQRRPLNDLMAWNADATRMPYRMHSEYLRKLFLNNDLAEGRWRVDGHAVTVENVNLPWFVVGTENDHVAPWRSVYKIHLLADSEVTFVLTSGGHNAGIVSEPGHPHRQYRWARHAHDAPFQAPEQWLARAELEQGSWWPRWHAWLVAHGSGVTTPPTLGAAQQGYPAIADAPGQYVLQR
WP_132766326.1 alpha/beta fold hydrolase [Caldimonas thermodepolymerans]	Caldimonas thermodepolymerans	GYCLGG	128	MPDHDDRRSGSTFQPLDVPLKVALARMTHGLSPSALANAFSDWYWHLAMSPGKQLQLAESAWKQQLQWLLYVRAWGMGLCPPCQEPGPPDKRFAPPQWQRPPYHLLAQAFLLAQQWWREATTGVRGVSKHHEHVVEFVARQWLDVWSPSNFVATNPQVQEETLRTLGYNLLRGGANWWRDALAVLTDGRPAGVERFRPGETVAVTPGQVVYRNRLIELIRYAPATDKVHPEPVLVVPSWIMKYYILDLSPGNSMVKYLVGRGHTVYMISWKNPGGEDRDLGMEDYLDLGVFAALDAITRAQPEVPLHGVGYCLGGTLMAIAAAALARDRKPLLKTLTLLAAQTDFEEPGELGLFIDESQIAFLEDLMAEQGYLDGRQMAGAFALINSKDLVWSKLVHEYLMGARTPLTDLRAWNADATRMPQRMHGEYLRRLYLDNDLAEGRYTVHGRPVALKDIRVPMFVVSTERDHVSPWPSVYKIHLLSDAEITFVLTSGGHNVGIVNPPDGPAASPQARYRIDVRAAGGPYVDAPTWQELAEAREGSWWPAWQAWLAARSGRPVKAPATGVGRWRALCEAPGTYVHMG
WP_112488320.1 alpha/beta fold hydrolase [Thiomonas sp. X19]	Thiomonas sp. X19	GYCLGG	129	MKSNTQPRPARRGEPRRVIVSAASRRKPVEPQSAPGRVETGRMHPMQPAQPAQPASAPERPSPLPIQPIPAVSPLAPPPRPDAGLADLIDHAAHAMQARRTLGLSPAALGLAAADWWGHLAASPGKRLALANHALRQTAAYANYAVRAMGHRPGECGTPSCIGASPNDPRFADPAWQRYPFNLLQQAFLLQEDWWREATTGVHGVSAHHEQVVAFAARQWLDMLAPSNSPLTNPEVIDATLEHGGMNLLAGIKAWMDDAQRAVTGQPPAGTEHFIPGREVAATPGKVVLRNRLIELIQYSPSTPRVRAEPVLIVPAWIMKYYILDLSPQNSLVKYLVDQGHTVFMISWKNPTSDDRDLGMDDYLKLGPLAALDAVLRIVPGHKVHAAGYCLGGTLLAIAAAALAAKKDTRLATVTMLASQTDFTEPGELSLFIDESQVSFLEDMMWAQGYLDTTQMAGAFQMLRSYDLVWSRITRDYLLGERRPPNDLMAWNADATRMPFRMHSEYLRGLYLRNDLAEGRWKVDGQAVTVENVPQPWFVISTEADHVAPWRSVYKIHLLADSEITFVLTSGGHNAGIVSEPGHPHRHFRWATQAHDAAFLAPEQWLEQAALEAGSWWPRWHDWLVAHGSGMAPPPRLGAPELPPLMDAPGSYVLQR
WP_018914728.1 alpha/beta fold hydrolase [Thiomonas sp. FB-6]	Thiomonas sp. FB-6	GYCLGG	130	MADLIDRAAHALQARRTFGLSPASLGLAAADWWTHLLASPGKRMELSSEAARMAASYGNYLTQALAHHRGEPDPACCVQAEDRDRRFVHPDWQRFPFNLLQQAFLLQQQWWQQATTGVRGVSRHHEQVVSFAARQMLDALAPNNLPATNPEVLDLTLQSGGVNLLKGFNIWRDDLQRMVSGAPPAGSEDFVPGRQVALTPGKVVMRNRLVELIQYEPSTAAVHPEPVLIVPAWIMKYYILDLSPHNSLVRYLVDQGHTVFMISWRNPTGEDRDLGMHDYLELGPLAALDAVQRIRPHAQVHGAGYCLGGTLLSLAAAALGARGDRRLATLTLLASQVDFSEPGELSLFIDESQVSFLEDMMWAQGYLDTTQMAGAFQMLRSYDLISSRVTREYLMGQRRPPNDLMAWNADATRMPYRMHSEYLRGMYLNNDLAEGRWRVDGQAVSVENAPQPWFVVGTETDHVAPWRSVYKIHLLAHSDIDFVLTSGGHNAGIVSEPGHAGRHYRWARRAAGQPYLGPEHWLTQADAEQGSWWPRWSHWLAAHSSAPVAPPRMGLPGSSPLGDAPGSYVLQR
OYV30594.1 MAG: class I poly(R)-hydroxyalkanoic acid synthase, partial [Thiomonas sp. 20-64-9]	Thiomonas sp. 20-64-9	GFCVGG	131	MPWPAAFADGLAPFPVAPNPMAQNTSTGSAAPPFFSGQTDPWAAWADMQPVWTSLLSGAAKGQPVLFEPSRLQALQQRYVDEFRQLWSGLLEADAANTSAPPENDRRFSHSSWAESRISRYTAALYLLGARALFDLAENVQTDETTRQKLRFAVQQWVDAAAPSNFLALNPEALEKAVQTQGESLRAGVENWLKDLKQGRMTQTDESVFEVGRNVATTAGQVVFENDLFQLIEYTPLTERVHARPLLFVPPSINKYYILDLQPDNSLVRFAVEQGHRTFVVSWRNPDASMGHLTWDDYVQDGVIRAMEVVRDIAAQGSGGTINTLGFCVGGTLLANALAVLQARGEQFAHSATLLTTMVDFTDTGILSVYVDEASVALREATLGKGGLMTGRELASAFSSLRPNDLVWNYVVGNYLKGETPPPFDLLYWNSDSTNLPGPLFAWYLRNTYLENKMRQPGALTVAGVPLNLQAVKLPTYVYASREDHIV
WP_076167847.1 hypothetical protein [Amycolatopsis coloradensis]	Amycolatopsis coloradensis	GVCAGG	132	MGRWYRDLLTAIEAGPDPGDGRFRDPAWNSPGYRFLLRGYLLWRRLVLASAETPFVPARRRPQARVLAEVVAEASAPANTLIGNPAALRRVTATRGASLARGTSNFLDDVVRRRGRPAKMVPGAYRLGANLAATPGRVVHRDDLMEVLQYEPQTSEVHQVPLLLIPAWVNKFYIFDLAPGRSLVEWAVREGFTVFAVSQRNPLPHHKEMGLDEYFRRVPLRALDVVREITGSPEAHLAGVCAGGILAASLPAWLSAAGDSGVASLTLLMSALDHPSPDDGENQWSELEIKLLTRVLSNRTGLVDAGRVSLLFDLLRSRDTLWQPSISGWLLGERPEPFDIWAWSEDGVDVPRVLFEQTLRLSIDNTLARGRLRLVGRPVDLATATQDAFVVAGARDHIVPWQTVYRGARSLGGDVAFHLVPSGHVGSIINPPRPKAAYRTGPSPLPDDPSAWWACSVSRQESWWQAWTRWLAPRSGPQVPARAAGSARHPAGDPAPGQHVRSR
OZB70714.1 MAG: class I poly(R)-hydroxyalkanoic acid synthase, partial [Thiomonas sp. 14-64-326]	Thiomonas sp. 14-64-326	GFCVGG	133	MPWPAAFADGLAPFPVAPNPMAQNTSTGSAAPPFFSGQTEPWAAWADMQPVWTSLLSGAAKGQPVLFEPSRLQALQQRYVDEFRQLWSGLLEADAASPSAPPENDRRFSHNSWAESRISRYTAALYLLGARALFDLAENVQTDETTRQKLRFAVQQWVDAAAPSNFLALNPEALEKAVQTQGESLRAGVENWLKDLKQGRMTQTDESVFEVGRNVATTAGQVVFENDLFQLIEYTPLTERVHARPLLFVPPSINKYYILDLQPDNSLVRFAVEQGHRTFVVSWRNPDASMGHLTWDDYVQDGVIRAMEVVRDIAAQGSDGTINTLGFCVGGTLLANALAVLQARGEQFAHSATLLTTMVDFTDTGILSVYVDEASVALREATLGKGGLMTGRELASAFSSLRPNDLVWNYVVGNYLKGETPPPFDLLYWNSDSTNLPGPLFAWYLRNTYLENKMRQPGALTVAGVPLNLQAVKLPTYVYASR
MBD0358487.1 alpha/beta fold hydrolase [Rubrobacter sp.]	Rubrobacter sp.	GYCIGG	134	EGARNLISDMEDGSLSMVDAAAFEVGENLATTPGKVVYRNKLMELIQYEPQTEQVYEVPLLFIPPWINKYYILDLREKNSFIRYLVEQGFQVFMISWKSADESMADVKFEDYMTLGPLEAMNVARQITGADKVNPVGYCIGGTLLGTMLAYLAADEGDKTAEALGAPTFLTAMLDFSDVGDQAVFTDEPRVEFMELQMKELGYLPGQQLSNMFNLLQPTQLIWSNVVTNYLMGQKPPAFDMLYWNSDSTSLPRDAHQWYVRNTYVENNLKEPGKVEFNGRPIDLGKITGDIYSVGTRRDHIAPWKSGWAMCKLTNANIRYTLAGGGHIAGVVSPPDKARGYWTSDDCGRYESPDEWLENAEEHEGTWWEDWTGWLESRSGEQVEAPDVGSDEYPPLEDAPGTYVKRN
OBS30746.1 hypothetical protein A9O67_07195 [Tepidimonas fonticaldi]	Tepidimonas fonticaldi	GYCLGG	135	MDQQASVLMAQLWSGLSPISLTLAATDWALHVLSSPGTQRRLARQAAELGHAWWQDAWRAGMGTATAFLTPDVSGVAGAAGAAAARTGEAGGGSGTQGGPGDDGAPPDDASPLARALREDARYADPAWQRWPWSGLASAGKALELWWQQAAALRGMQPHSREQMRFYGRQWLDAWAPSNVLWTNPQALQRAWESGGQSLVKGWGRMVEDVQWRLGLQPPRRRFDPELAPGRGLATTPGQVVLRNALIELIQYAPTTPTVQREPVLVIPSCIMKYYILDLSPHNSLVRWLVGQGHTVYIVSWKNPDEDDALLAMDDYVRDGVLAALDHVRCATGAPVHLMGYCLGGTFAAIAAAALGGGDARLGCQHAVDAAEEGVLASLTLLAAETDFKEPGELGILIDEAQVRLLEDMMAARGYLTGQQMAGSFQFLHSRELVWSSQTRRWLLGEDEVGNDLMAWNVDVTRLPAVMHSQYLRSCYLNNDLAEGRFQFEGQPIALRDIRVPVFAVGTVKDHVAPWRSVYKIHHLVSADVTFALTNGGHNAGIVSEPGHRGRYHHLLTTPADHPWRTPDEWLAAAPRLEGSWWPSWSAWLKQRGSGQEVPARQPPQDPALGSAPGRYVMVRYGD
WP_143969726.1 poly-beta-hydroxybutyrate polymerase N-terminal domain-containing protein [Tepidimonas fonticaldi]	Tepidimonas fonticaldi	GYCLGG	136	MTDTPRRRSSLPAGPDCGPPRAACEPHRRQADAAEAMDQQASVLMAQLWSGLSPISLTLAATDWALHVLSSPGSQRRLARQAAELGQAWWQDAWRAGMGTVTAFLAPGVSGAAAAGTGEAGGGSGTQGGPGDDGAQAEDASPLARALREDARYADPAWQRWPWSGLASAGKALELWWQQAAALRGMQPHSREQMRFYGRQWLDAWAPSNVLWTNPQALQRAWETGGQSLVKGWGRMVEDVQWRLGLQPPPRRFDPELAPRRGLATTPGQVVLRNALIELIQYAPTTPTVQREPVLVIPSCIMKYYILDLSPHNSLVRWLVGQGHTVYIVSWKNPDEDDALLAMDDYVRDGVLAALDHVRCATGAPVHLMGYCLGGTFAAIAAAALGGGDARLGCQYAVGAAEEGVLASLTLLAAETDFKEPGELGILIDEAQVRLLEDMMAARGYLTGQQMAGSFQFLHSRELVWSSQTRRWLLGEDEVGNDLMAWNADVTRLPAVMHSQYLRSCYLNNDLAEGRFQFEGQPIALRDIRVPVFAVGTVKDHVAPWRSVYKIHHLVSADVTFALTNGGHNAGIVSEPGHRGRYHHLLTTPADHPWRTPDEWLAAAPRLEGSWWPSWSAWLKQRGSGQEVPARQPPQDPALGPAPGRYVMVRYGD
WP_156682287.1 poly-beta-hydroxybutyrate polymerase N-terminal domain-containing protein [Tepidimonas fonticaldi]	Tepidimonas fonticaldi	GYCLGG	137	MTDMSRRRSSLPPAGSDSGPPPAAAEPHRRQADAAEAMDQQASVLMAQLWSGLSPISLTLAATDWALHVLSSPGTQRRLARQAAELGHAWWQDAWRAGMGTATAFLTPDVSGVAGAAGAAAARTGEAGGGSGTQGGPGDDGAPPDDASPLARALREDARYADPAWQRWPWSGLASAGKALELWWQQAAALRGMQPHSREQMRFYGRQWLDAWAPSNVLWTNPQALQRAWESGGQSLVKGWGRMVEDVQWRLGLQPPRRRFDPELAPGRGLATTPGQVVLRNALIELIQYAPTTPTVQREPVLVIPSCIMKYYILDLSPHNSLVRWLVGQGHTVYIVSWKNPDEDDALLAMDDYVRDGVLAALDHVRCATGAPVHLMGYCLGGTFAAIAAAALGGGDARLGCQHAVDAAEEGVLASLTLLAAETDFKEPGELGILIDEAQVRLLEDMMAARGYLTGQQMAGSFQFLHSRELVWSSQTRRWLLGEDEVGNDLMAWNVDVTRLPAVMHSQYLRSCYLNNDLAEGRFQFEGQPIALRDIRVPVFAVGTVKDHVAPWRSVYKIHHLVSADVTFALTNGGHNAGIVSEPGHRGRYHHLLTTPADHPWRTPDEWLAAAPRLEGSWWPSWSAWLKQRGSGQEVPARQPPQDPALGSAPGRYVMVRYGD
WP_143899688.1 poly-beta-hydroxybutyrate polymerase N-terminal domain-containing protein [Tepidimonas thermarum]	Tepidimonas thermarum	GYCLGG	138	MTASTRSSTPPQAGANAAARSHEPHRRQDDAAEALDRQASVLLAQWWSGVSPISLVLAATDWALHLWSSPGSQWRLARQALQEGQTWWLDTVQAMTRGMAWGGLPAGAGAQADASAPVQADAPLEQALREDVRYAHPAWQQWPWRSYATAGKAVERWWQQAAALRGMRPHSREQMRFYGRQMLDLWAPSNALWSNPQALQRAVETGGQSLWKGWGQALEDVQWRLGWGEPPRRFDPQLVPGRGLATTPGQVVLRNALIELIQYAPTTTTVAREAVLIIPSCIMKYYILDLSPHNSLVRWLVGQGHTVYIVSWKNPDESDALLGMDDYVRDGVLAALDHVRCATDAPVHLMGYCLGGTFAAIAAAALSGGDARLGCQRSQGAADAGVLASLTLLAAETDFKEPGELGILIDEAQVRLLEDMMAARGYLTGQQMAGSFQFLHSRELVWSSQTRRWLLGEDEIGNDLMAWNADVTRLPAVMHSQYLRRCYLNNDLAEGRFLFEAQPIALRDIRVPVFAVGTVKDHVAPWRSVYKIHHLVSAEVTFALTNGGHNAGIVSEPGHPGRYHHLLTTPPEQPWRCPDEWLAAAPRRDGSWWPSWAEWLRQHSSGEVPARTPRADPDLGPAPGQYVMVRYGD
WP_143892729.1 poly-beta-hydroxybutyrate polymerase N-terminal domain-containing protein [Tepidimonas sediminis]	Tepidimonas sediminis	GYCLGG	139	MLHPRRLDHDAPTGAAAAWPAGHRRADDDGHALDRQASVLMAQLWSGISPISLALAATDWALHLASSPGSQWRLSRQAAELAHAWWQEAWRAWARTAAASLPAVRQPDAPTEAAGSTAPQPQAESPLAQALAEDARYADPAWQRWPWWALAGAGKALELWWQQAAALRGMQPHSREQMRFYGRQWLDAWAPSNVLWTNPQALQRAWETGGQSLVKGWGRMVEDVQWRLGLQSPPRRFDPELAPGRGLATTPGQVVLRNALIELIQYAPTTPTVQREPVLVIPSCIMKYYILDLSPHNSLVRWLVGQGHTVYIVSWKNPDEDDALLGMDDYVRDGVLAALDHVRCATGAPVHLMGYCLGGTFAAIAAAALGGGDARLGCQRAVEGTEEEVLASLTLLAAETDFKEPGELGILIDEAQVRLLEDMMAARGYLTGQQMAGSFQFLHSRELVWSSQTRRWLLGEDEVGNDLMAWNADVTRLPAVMHSQYLRGCYLNNDLAEGRFQFEGQPIALRDIRVPVFAVGTVKDHVAPWRSVYKIHHLVSADVTFALTNGGHNAGIVSEPGHRGRYHHLLTTPADHPWRTPDEWLAAAPRLEGSWWPSWSAWLKQQGSGQEVPARQPPQDPALGPAPGRYVMVRYGD
MBD0358728.1 hypothetical protein [Rubrobacter sp.]	Rubrobacter sp.	GYCIGG	140	MGPMATVPGASLPWLTKPGVTTGEEIEPLPEGAMANDPLLSAMNQIWNANPLSNIVPLDWAEITRALQTLWMREMSDPQRAMQVATDFNRRLFEKSMNVWTDAAYRFWGVQRQEEEEEESSDPRFSAPEWDSNPFYAMLKESYLLASEYLLNEAKETDGQGDTEEQQRLNFHLRQFVEAMAPVNFLFTNPDVAKRAFETGGASLIEGARNLISDMEDGSLSMVDATAFEVGENLATAPGKVVYRNKLMELIQYEPQTEQVYEVPLLFVPPWINKYYILDLREKNSFIRYLVEQGFQVFMISWKSADESMADVKFEDYMTLGPLEAMNVARETTGADKVNPVGYCIGGTLLGTMLAYLAADKGDETAKALGAPTFLTAMLDFSDVGDQAVFTDEPRVEFVELQMKDLG
WP_244162576.1 poly-beta-hydroxybutyrate polymerase [Amycolatopsis regifaucium]	Amycolatopsis regifaucium	GVCAGG	141	MSPPNSGARRWYREPRKAVEARPDPGDARFRDVVWNSPGYRFLLRGYLVWRRLVLASAEVPFVPAWRRPQARLLAELVAEASAPANTFIGNPTALRRVVTTRGASLARGMSNLLDDVVHRGGRPAKMPTGAYRLGTNLATTPGRVVYRDDLMEVLQYEPQTTEVHQVPLLLIPAWVNKFYIFDLAPGRSLVEWAVREGFTVFAISQRSPLPHHEKTGLDEYFQRVPLRALDVAREITGSSEVHLTGVCAGGMLAASLAAWLSAAGEPGAASLTLLVSALDHPSPDNGVNRWSDLEIKLLTRILADRDGLVDAGRISLLFDLLRSRDTLWQPSISGWFLGERPEPFDIWAWSEDGVGVPRVLFEQTLRSSIDNTLARGRLRLAGRPVDLSTAPQNAFVVAGVRDHIIPWQTVYHSARLLGGDVAFHLVPSGHVGSIISPPRPKAAYRTGPTPLPGDPSVWWTGSVPHQESWWQAWTRWLAPLSGPAVPARVPGSTRHPAGDFAPGRHVRSRARRHQGGDS
KZB85987.1 hypothetical protein AVL48_27685 [Amycolatopsis regifaucium]	Amycolatopsis regifaucium	GVCAGG	142	MEAHDPEQHIYDRFKPSVSPPNSGARRWYREPRKAVEARPDPGDARFRDVVWNSPGYRFLLRGYLVWRRLVLASAEVPFVPAWRRPQARLLAELVAEASAPANTFIGNPTALRRVVTTRGASLARGMSNLLDDVVHRGGRPAKMPTGAYRLGTNLATTPGRVVYRDDLMEVLQYEPQTTEVHQVPLLLIPAWVNKFYIFDLAPGRSLVEWAVREGFTVFAISQRSPLPHHEKTGLDEYFQRVPLRALDVAREITGSSEVHLTGVCAGGMLAASLAAWLSAAGEPGAASLTLLVSALDHPSPDNGVNRWSDLEIKLLTRILADRDGLVDAGRISLLFDLLRSRDTLWQPSISGWFLGERPEPFDIWAWSEDGVGVPRVLFEQTLRSSIDNTLARGRLRLAGRPVDLSTAPQNAFVVAGVRDHIIPWQTVYHSARLLGGDVAFHLVPSGHVGSIISPPRPKAAYRTGPTPLPGDPSVWWTGSVPHQESWWQAWTRWLAPLSGPAVPARVPGSTRHPAGDFAPGRHVRSRARRHQGGDS
TSE36391.1 Poly(3-hydroxyalkanoate) polymerase subunit PhaC [Tepidimonas charontis]	Tepidimonas charontis	GYCLGG	143	MARLWSGVSPLSLALAGTDWWLHLSSSPGTQWRLARQAAQHAQAWWADALRAWAQTAALAAQGPLAAAGTLRDAPPSPEPAATAEMTALAQALQGDPRYTHPSWQWWPWRALAGAAKAVELWWQQAASLRGMQSHSREQMRFYGQQWLDMWSPSNVLWSNPQALQRAVETGGQSLWKGWGQVIEDVRWRLGLQPPPRFDPELVPGRKLATTPGQVVMRNALIELLQYAPTTPTVQREPVLIIPSCIMKYYILDLSPHNSLVRWLVGQGYTVYIVSWKNPDEGDALLGMDDYVRDGVLAALEYVHCATQVPVHLMGYCLGGTFAAIAAAALGGGDARLGCQIVATDNPGVKGLLASLTLLAAETDFKEPGELGILIDEEQVRLLEDMMAARGFLTGQQMAGSFQFLHSRELVWSSQTRRWLLGEDEVGNDLMAWNADVTRLPAVMHSQYLRQCYLNNDLAEGRFRFEGQPIALRDIRVPVFAVGTVKDHVAPWRSVYKIHQLVSAEVTFALTNGGHNAGIVSEPGHAGRYHHLLTTGMHEAWRTPDEWLAVAPRLEGSWWPSWQAWLRAHSSGEVPARTPPVHPALGAAPGRYVQVRYGD
MBV9454490.1 class I poly(R)-hydroxyalkanoic acid synthase [Rubrobacter sp.]	Rubrobacter sp.	GYCIGG	144	MGPMSTAPGASAPWLTKPGVSTGEEANPLPKGAVANDPLLSALEQAQEANPLRNIIPLDWLELTRALQTLWMREMSDPARAMQVTTDFNRRLFEKSMEVWTNAASRFWGMQNEEEEEEGTSDPRFSAAEWNSNPFYAMLKETYFLASEYLLNEAQETANGKEDTEEQRRLRFHLQQFVEAVAPVNFLFTNPEAMRRAFETGGASLAEGARNLLSDIEDGTLSMVDATAFEVGENLAITPGKVVYRNRIMELIQYEPQTEQVYEVPILFIPPWINKYYIVDLREENSFIRYLVEQGFQVFMISWKNPDESMADVEFKDYMSLGPLEAVDVVRQITGVDNVNPIGYCIGGTLLGITLAYL
WP_144327062.1 poly-beta-hydroxybutyrate polymerase N-terminal domain-containing protein [Tepidimonas charontis]	Tepidimonas charontis	GYCLGG	145	MPSRSTVTPAAVAGAPTQSDRSSRAASTVRGARSAALAATAAASSASPPSAPSGGAAARAPQPRAPQSRRRADPHDALDQQATVLMARLWSGVSPLSLALAGTDWWLHLSSSPGTQWRLARQAAQHAQAWWADALRAWAQTAALAAQGPLAAAGTLRDAPPSPEPAATAEMTALAQALQGDPRYTHPSWQWWPWRALAGAAKAVELWWQQAASLRGMQSHSREQMRFYGQQWLDMWSPSNVLWSNPQALQRAVETGGQSLWKGWGQVIEDVRWRLGLQPPPRFDPELVPGRKLATTPGQVVMRNALIELLQYAPTTPTVQREPVLIIPSCIMKYYILDLSPHNSLVRWLVGQGYTVYIVSWKNPDEGDALLGMDDYVRDGVLAALEYVHCATQVPVHLMGYCLGGTFAAIAAAALGGGDARLGCQIVATDNPGVKGLLASLTLLAAETDFKEPGELGILIDEEQVRLLEDMMAARGFLTGQQMAGSFQFLHSRELVWSSQTRRWLLGEDEVGNDLMAWNADVTRLPAVMHSQYLRQCYLNNDLAEGRFRFEGQPIALRDIRVPVFAVGTVKDHVAPWRSVYKIHQLVSAEVTFALTNGGHNAGIVSEPGHAGRYHHLLTTGMHEAWRTPDEWLAVAPRLEGSWWPSWQAWLRAHSSGEVPARTPPVHPALGAAPGRYVQVRYGD
MBN1811673.1 alpha/beta fold hydrolase [Anaerolineae bacterium]	Anaerolineae bacterium	GYCLGG	146	GQVIYRNPLVELIQYAPTTAKVRAVPILVIPPWINKYYVMDLRPENSMFKHLVDAGFTVFAISWKNPDESVLDLEWADYMEMGPLEALRAVKAITGAERVNLIGYCLGGIMQQVAMAYMAARGDETANTATYFATHQDFENVGDIAAFISEPEVRLLEWLMTVSGGYLDGRNMAATFNMLRSNDLLWRYVIHNYMIGQEPPAFDVLYWNSDGTRVPGRVHSFLIRKFFLENKLREANGIELRGVGIDVGRITTPTYCVAATADHIVPWSGTFQMREMISGPVRFILTEGGHIAGIINPPGEKKRAYWTNEDTTSDPKAWLAGATRHEGSWWEDWIPWLKKRSGKLTEPPSMGSAEFLPLMDAPGSYVLDA
MCB1175590.1 alpha/beta fold hydrolase [Leptospiraceae bacterium]	Leptospiraceae bacterium	GYCLGG	147	AVTPGKVIFRNHLIELIQYQPATERVYAEPILIVPAWIMKYYILDLSPHNSMVRYLVEQGHTVFMISWKNPTADDREIGMSDYRRHGIMAALDAITAIVPDRIHTVGYCLGGTLLTLTAAAMARDGDHRLKTMTLFAAQTDFSEAGELLLFINESQVAFLEDMMWDQGYLDAGQMVGAFQLLRSNDLIWSRVVHDYLLGQRQPLNDLMAWNADQTRMPFRMHSEYLRHIFLGNELATGHYEVNGRPIAISDIRVPIFTVATEQDHVAPWRSVYKINLLADAEQMTFLLTSGGHNAGIVSEPGHSRRSYQMAGRSEEDRYIDPETWHITTPRQSGSWWPAWQAWLAEHSEEQQVPPPSMGMPKKGFYPIDDAPGRYVLQK
MBK8051008.1 alpha/beta fold hydrolase [Anaerolineales bacterium]	Anaerolineales bacterium	GFCIGG	150	MSDESAFEPGGNLATTPGDVVFENEVMQLLQYRPATAQVHVRPLLIVPPCINKYYILDLQPENSFVAYAVAQGYTVFLVSWRNAQAEQSSLSWDDYVEHGVLEALTLAAEIGRADSVNALGFCIGGTLLACALAVAKARGQEPVASVTLLTTMLDFHNTGELGLLVDEVSVRSREATIGHRGLLQGRELAQVFSALRANDLIWPYVINGYLKGQAPPAFDLLYWNSDTTNPLADGLLVSAQCLFGESFADTRWHGPVRSAC
MBA4115524.1 class III poly(R)-hydroxyalkanoic acid synthase subunit PhaC [Rubrobacter sp.]	Rubrobacter sp.	GYCMGG	151	MVKTREKVSSEVEDILGKYAEGTRIMFEGARARTGQTPKEIVWAKNKAKLYRYEPRSEKKHPVPILMVYALINKPYVLDLMPGNSLIEYLTGQGFDVYLLDWGVPGDEDADLSFEDYVLDYIRLAVKRVLRTSRVEEYTLFGYCMGGTIAAMYAALFPEHLKNLVLLTTPIDFTPEKLGLLGLWTDKKYLDPDLLVESFGNVPSEIVDNAMQMLKPVSNYVGAHATMWERILEEKPMEAWEAMNKWVKDGTPFPGAAFKQWIRDFYQQNKLVKGEIELRGHKVDLSNITCPLLNIAGKQDHICPLPQTEPTINVVGSEDKEFFVLDAGHVGLLTGSGAKKDLWPKVSGWLSERSGAQE
WP_132691807.1 class III poly(R)-hydroxyalkanoic acid synthase subunit PhaC [Rubrobacter taiwanensis]	Rubrobacter taiwanensis	GYCMGG	152	MIEPQSIIPGDFDDFLDKYRQGMKIVLEGARAETGQTPKEVVWTKNKAKLYRYQPYAEKRHRVPLLIVYALINRPYVLDLLPGNSFIEYLTDEGFDVYMLDWGIPGDEDAGLSFEHYVMDYMRRAAHKVMRTSGTEEFSLLGYCMGGTMSAMYAALFPERLRNLILLTAPVDFATEHIGLYRLFTGEKYMDVADFVDAFGNIPGEMIDTGNRMLKPVTNYIGTYVTMWDRIMQDKPMETWLAMNKWVNDGPPFPGEAFKMWIRDFYQQNKLVKGEIRLRGRRVDLSNIRCPFLSIAGKKDHICTIPQAEAAMDLISSEDKEFFVLDAGHVGLMTGRGAKKGLWPKVSGWLGPRSK
MBX3014313.1 class III poly(R)-hydroxyalkanoic acid synthase subunit PhaC [Caldilineaceae bacterium]	Caldilineaceae bacterium	GICQGG	153	MGSATGQGPTPWQQKFEAIMQENVDLNRQWLRGLENLGKLREDDIEIGTAPKTAVYREDKLVLYRYEPVVKKPLSPPLLISYALVNRPYMVDLQPDRSLVRNLLKLGMDVYLIDWGYPGPTERWLTLDDYINGYIDNCVDAICQQQGIDQVTLLGICQGGTFSLCYAALHPAKIKNLITMVTPVDFHIQGTAGCGLLNSWVQGMDPDAMVATFGNIPGHFMNYGYLMLRPFALFVGKYLDLPEIASDEAKLLNFLRMEKWIFDSPDQAGEAWRHFVKDFYQQNRLIKGEVIIGEQRVDLAQVTMPVLNLYAEQDHLVPPASSLALGRFVGTQDYTVHSFPTGHIGMYVSGKVQKDLPPLIAHWVQARQ
WP_166397552.1 class III poly(R)-hydroxyalkanoic acid synthase subunit PhaC [Rubrobacter marinus]	Rubrobacter marinus	GYCMGG	154	MIDQQRRVVPSDVENFFDKYSRGARIVAEGAQADTGQTPKEVVWTKNKAKLYRYEPSQEKQYRVPILIVYALINRPYILDLMPGNSFIEYLVGQGFDVYMLDWGVPGDEDKDMTFEDYVLDYIPRAAKKVMKTSGTDEFSLIGYCMGGTMSAMYASLFPEKLKNLILMTAPVDFSKEHLGLYGMFTNEKYLSASSIADAYGNIPGNLIDTGNRMLKPITNYVGTYVNMWERLFQDKPMETWLAMNKWVNDGPPFPGATFKQWIGDFYQQNKLVKGEIKLRGRRVDLSSIKAPFLSIAGKKDHICAVPQAEAVMDLIGSEDKEFFVLDAGHVGLMTGRGAKKGLWPKVSGWLAERSEKV
MCB9117856.1 class III poly(R)-hydroxyalkanoic acid synthase subunit PhaC [Caldilineaceae bacterium]	Caldilineaceae bacterium	GICQGG	155	MEELAGINRKVLAGLENLSHLHEDDIQFGTTPKDEIYREDKIVLYRYRPVVEKPFGVPLLISYALVNRPYMVDLQEDRSLVRNLLKLGIDVYLIDWGYPGPTERWLTLEDYIDGYLDNCVDAIRTRHGIDQINLLGICQGGVFSLCYAATHPEKIKNLITMVAPVDFHVKGTAGCGLLNSWCQSMDPDLMVDAFGNVPGDFMNFGYLMLRPFQLNVGKYVNMLDVLEDEAKLLNFLRMEKWIFDSPDQAGEAWRRFIKEFYQKNALVNGTFELGGRRVDLEQIRMPVLNLYAEEDHLVPPASSIALERHVGTADYTVRGFPAGHIGMYVSGKVQRDLPPTIADWLKARA
MCB0155473.1 class III poly(R)-hydroxyalkanoic acid synthase subunit PhaC [Anaerolineae bacterium]	Anaerolineae bacterium	GICQGG	156	MVPFPIQISLETAVQELTDFNGKVVKGIETLSRIREKDIEFGVSEKEPVYEEDKLVLYHFLPLVEQPFKIPVLICYALVNRPYMADLQENRSLVRNLLKLGLDVYLIDWGYPGREDRWLTLDDYINGYLDNCIDAVRERHGLDQINLLGICQGGVFSLCYSSLHPEKIKNLVTMVTPVDFYVDEGLLNAWTGCEVGSESMDPDIMVRAMGNIPGDFMNFGYLLLKPFQLNVQKYLALANIADDEDKLKNFLRMEKWIFDSPDQAGEAWREFVKTFYHENNLIKGKVELGGQRVDLANIKMPVLHIYAEEDHLVPPASSMALEKYVGSDDYTASSFPAGHIGMYVSGKVQRDLPPLIVDWLKARA
MBA2692587.1 class III poly(R)-hydroxyalkanoic acid synthase subunit PhaC [Rubrobacter sp.]	Rubrobacter sp.	GYCMGG	157	MTEQTFVPADTENFFDKYSQGMRIVMEGAQADTGQTPKEVVWTKNKAKLYRYEPSKEKTHKTPILIIYALINRPYILDLMPGNSLIEYLTSEGFDVYMLDWGIPGDEDKDMSFEHYVLDYIPRAAKKVMRTSGTDDFTLFGYCMGGTMSAMYASLFPDTLKNLVLMTAPTSFPRDSIGLYSLFTNDKYLKPGLLADAFGNIPGEIIDTGNRMMKPVTNYVGTYVGMWERLFEDKPMEGWLAMNKWVNDGPPFPGAAFKQWITEFYQQDKLVKGEIKLRGRRVDLSNIKAPLLNIAGTKDHICSIPQAEATMEYVSSEDKEFFVQDAGHVGLMTGRGAKKGLWPKINEWLAERSNQKDSAGHA
MCB0039881.1 class III poly(R)-hydroxyalkanoic acid synthase subunit PhaC [Caldilinea sp.]	Caldilinea sp.	GICQGG	158	MAAANVPPTVNDLMEELAGINRKVLAGLENLSHLHEDDIQFGTTPKDEIYREDKIVLYRYRPVVEKPFGVPLLISYALVNRPYMVDLQEDRSLVRNLLKLGIDVYLIDWGYPGPTERWLTLEDYIDGYLDNCVDAIRTRHGIDQINLLGICQGGVFSLCYAATHPEKIKNLITMVAPVDFHVKGTAGCGLLNSWCQSMDPDLMVDAFGNVPGDFMNFGYLMLRPFQLNVGKYVNMLDVLEDEAKLLNFLRMEKWIFDSPDQAGEAWRRFIKEFYQKNALVNGTFELGGRRVDLEQIRMPVLNLYAEEDHLVPPASSIALERHVGTADYTVRGFPAGHIGMYVSGKVQRDLPPTIADWLKARA
WP_219974539.1 class III poly(R)-hydroxyalkanoic acid synthase subunit PhaC [Rubrobacter xylanophilus]	Rubrobacter xylanophilus	GYCMGG	159	MAENTGAAGAVNPGFEELLDKYRRGMSIIVEGARIDTGQTPKEVVWTKNKAKLYRYEPYREKRYRTPILIVYALINRPYVLDLIPGNSFIEYLAGEGFDVYMLDWGIPGDEDAGMSFEHYVLDYLPRAARKVMRTSGAEDYTLFGYCMGGTMSAMYAALFPERMRNLILLTAPIAFPKEHLGLYALFTDSKYLDPGIMADAFGCIPGEIIDTGNRMLRPVTNYVGTYINMWERIFEDKPMETWLAMNKWVNDGPPFPGAAFKQWITEFYQQNRLVKGEIRLRGRRVDLSNIRCPLLSIAGRKDHICTVPQAEAIMDLVSSEDKEFFVLDAGHVGLMTGRGAKKGLWPKVSGWLAERSN
WP_077732268.1 MULTISPECIES: class III poly(R)-hydroxyalkanoic acid synthase subunit PhaC [unclassified Methylocaldum]	unclassified Methylocaldum	GICQGG	160	MLRPEQITQELFEFNRRIANGMTTLSKIGRVDVEASPKDPVYREDKLVLYRYRPRREQVSTVPLLIVYALVNRPYMTDLQEDRSIIRGLLDQGVDVYLIDWGYPDGADRFLDLEDYVNRYIRRCVDFVCKQHDLPSINVLGICQGGTLSLCYTALHPERVRNLITMVTPVDFHTPDNTLSHWYRDLDVDLMVDTLGNIPGELLNWSFLSLKPFRLTGQKYVDMADILEDEDRLKNFLRMEKWIFDSPDQPGELFRQFIKCFYQENRLIKGTLKIGGRTIDLKQIKMPVLNVYATEDHLVPPSASIPLEKYVGTKDYGTIVFKGGHIGIYVSSRSQKDIPPAIAEWLKVRSEE
MBA3422947.1 class III poly(R)-hydroxyalkanoic acid synthase subunit PhaC [Rubrobacter sp.]	Rubrobacter sp.	GYCMGG	161	MTEQVTPSGMEDFFDKYSKGMSIVIEGAQAETGQTPKEVVWTKNKASLYHYQTEAEKKHPVPILIVYALINRPYVLDLMPGNSLVEYLCGEGFDVYMLDWGVPGDEDADMSFEDYVLDYIPRAIRKVLRNSGQEKLTLLGYCMGGTMSAMYASLYPDKLENLVLLTAPVDFDKEEIGLYKLFTDEKFLDVGVMTDAFGNIPGEMVDTGNRMLKPITNYIGTYVSMWERIFDDKPMETFLAMNKWVNDGPPFPGEAFKQWIRDFYQQNKLVKGEMKLRGKTTDLSKIEIPFLSIAGKKDHICTLPQAEAVMDLISSKDKEFFVLDAGHVGLLTGRGAKKGLWPKVSGWLETRSGV
WP_266096606.1 alpha/beta fold hydrolase [Rubrobacter marinus]	Rubrobacter marinus	GYCVGG	162	MNKYYILDLQPKNSMVKYLLDQGYQVFMTSWKNPDASLEDLQFEDYMTLGPLSVVDVIRDITGSEKVNPVGYCVGGTLLSVTHAWLAAGGDENPFHASTFMVAMQDFSDVGDTSVFIDEPQIEFMEQQMKERGYLDNRKMANMFNSLRANDLIWSNVVNNYLLGQKPPAFDLLYWNADGTRMARDAHSFYLRNTYLENNFVKPGKVTIKDRPIDLTKISGDIYAVGAEKDHIVPWYSAWQINKIAKDAKVRYALANSGHIAGMINPPSKGKGTYWVNEESVSSESAEQWREGAKQHEGSWWEDWTAWLSERSGEMVDPPASAARSTPDRGRPRLLRPGDLSPGAPCKSKPGGAPAQRGRPSRFAEGTSSRPDPRRLRGGSRGWP
MBA3388422.1 class III poly(R)-hydroxyalkanoic acid synthase subunit PhaC [Rubrobacter sp.]	Rubrobacter sp.	GYCMGG	163	MTEQITPSGMEDFFDKYSKGMSIVVEGAQAETGQTPKEVVWTKNKASLYHYQTEAENKHPVPILIVYALINRPYVLDLMPGNSLIEYLCGEGYDVYMLDWGVPGDEDANMSFEDYVLDYIPRAVRKVLRNSGQEKLSLLGYCMGGTMSAMYASLYPEKLQNLVLLTTPVDFDKEEIGLYKLFTDEKFLDVGVMTGAFGNIPGEMVDTGNRMLKPITNYVGTYVSMWERIFDDKPMETWLAMNKWVNDGPPFPGEAFKQWIRDFYQQNKLVKGEMKLRGKTTDLSNIEIPFLSIAGKKDHICTLPQAEAVMGLISSKDKEFFVLDAGHVGLLTGRGAKKSLWPKVNGWLETRSGA
WP_011565326.1 class III poly(R)-hydroxyalkanoic acid synthase subunit PhaC [Rubrobacter xylanophilus]	Rubrobacter xylanophilus	GYCMGG	164	MAQPVNAGGAAANGLEELLDKYRRGMSIIVEGARIDTGQTPKEVVWTKNKARLYRYEPYREKKYRTPILIVYALINRPYVLDLIPGNSFIEYLVGEGFDVYMLDWGIPGDEDAEMSFEHYVLDYLPRAARKVMRTSGTEDYTLFGYCMGGTMSAMYAALFPERMRNLVLLTAPIAFPKEHLGLYALFTDSKYLDPGIMADAFGCIPGEIIDTGNRMLRPVTNYVGTYVSMWERIFEDKPMETWLAMNKWVNDGPPFPGAAFKQWITEFYQQNRLVKGEIRLRGRRVDLSNIRCPLLSVAGKKDHICTVPQAEAIMDLVSSEDKEFFVLDAGHVGLMTGRGAKKGLWPKVSGWLSERSG
MCL4300363.1 class III poly(R)-hydroxyalkanoic acid synthase subunit PhaC [Anaerolineae bacterium]	Anaerolineae bacterium	GICQGG	165	MTPFPIQIGPEEIVHEVTEFNRKLVKGMETLSRLREEDIKVGVSAKEPVYREDKLVLYHFTPLAEQTVSTPVLIVYALVNRPYMADLQEDRSLIRNLLKLGVDLYLIDWGYPSRADYWLTLDDYINGYINNCVDVIRQRHNLEQINLLGICQGGTFSLCYASLYPEKVKNLTVMVTPADFQAEEGLLNLWAGCTYGPQGMDVDLMVDALGNIPGDFMNLGYLMLKPFQLGIQKYLDVVDILDDEAKLMNFLRMEKWIFDSPDQAGQAYRQFMKDFYQGNKLIKGEVELGDKRVDLSRITMPVLNVYAEEDHLVPPAASKALEKYISSKDYTVRSFPVGHIGMYVSGKVQRDLPPTIVEWLKQRD
WP_036269290.1 class III poly(R)-hydroxyalkanoic acid synthase subunit PhaC [Methylocaldum szegediense]	Methylocaldum szegediense	GICQGG	166	MLRPEQITQELFELNRKLTNGMATLSKIGRVEVEASPKDPVFREDKLVLYRYRPRREQVSTVPLLIVYALVNRPYMTDLQEDRSIVRGLLDQGIDLYLIDWGYPDGADRFLDLYDYVNRYIHRCVDLVCKRHDLPSINLLGICQGGTLSLCYAALHPEKVRNLITMVTPVDFHTPDNTLSQWYRDLDVDLMVDTLGNIPGELLNWSFLSLKPFRLTGQKYVDMADIIEDEDRLKNFLRMEKWIFDSPDQPGEMFRQFIKYFYQQNRLIKGTLKIGGRNVDLKQIKMPVLNIYATEDHLVPPSASIPLEKYIGSKDYSTIAFKGGHIGIYVSSRSQKEIPTAIAEWLQTRSK
WP_119628989.1 class III poly(R)-hydroxyalkanoic acid synthase subunit PhaC [Methylocaldum marinum]	Methylocaldum marinum	GICQGG	167	MLRPEQITQELFEFNRRLANGMATLSKIGQVDVEASAKDPVYREDKLVLYRYRPRVEQVSTVPLLIVYALVNRPYMTDLQEDRSIIRGLLDHGIDVYLIDWGYPDGADRFLDLEDYVNRYIRRCVDFVCKHHELPSINVLGICQGGTLSLCYTAQHPERVRNLITMVTPVDFQTPDNTLGQWYRDLDVDLMVDTLGNIPGELLNWSFLSLKPFRLTGQKYVDMADILENEDRLKNFLRMEKWIFDSPDQPGELFRQFIKYFYQENRLIKGNLTIGGRAIDLKQVKMPVLNIYATEDHLVPPSASIPLEKYVGTKDYSTIVFKGGHIGIYVSSRSQKDIPPTIAEWLKARSKD
MCE7983580.1 class III poly(R)-hydroxyalkanoic acid synthase subunit PhaC [Caldilinea sp. CFX5]	Caldilinea sp. CFX5	GICQGG	168	MFSPLWQVEPAKMMQGATDLNRKFFAGLENFARLREEDIHIGTAPKHEVYREDKLVLYRYEPVVKKPLTPPVLISYALVNRPYMVDLQEDRSLVRNLLKQGVDVYLIDWGYPGPTERWLTLDDYINGYMDNCVDAIREENDLDQVNLLGICQGGTFSLCYTALHPDKIKNLITMVTPVDFHVKGMAGCGLLNSWVQGMNPDAMVETFGNVPGDFMNYGYLMLRPFALNLGKYIDLPEIAGDENKLLNFLRMEKWIFDSPDQAGEAWRHFVKDFYQSNRLIKGEVEIGGRRVDLEQITMPVLNLYAEQDHLVPPSSSLALSHFVGAKDYTVHGFPTGHIGMYVSGKVQKDLPPLIANWLKARK
MCB0083735.1 class III poly(R)-hydroxyalkanoic acid synthase subunit PhaC [Caldilineaceae bacterium]	Caldilineaceae bacterium	GICQGG	169	MSTAPNGGQPFLEQMMQAQSAMHTTGQELSALQERLWRGVENLSHFREEDVQFGTAPKEEVYREDKLVLYRYTPVVKKPFPIPLLISYALVNRPYMVDLQEDRSLVRNLLQLGIDVYLIDWGYPGPTERWNTLDDYINGYINNCVDVVRQRHHIEQINLLGICQGGSFSLCYAALYPDKIKNLITMVTPVDFHVPATGGCGLLNSWCQRMDPDLMVDAFGNVPGDYMNFGYLMLKPFTLNIGKYVGLTDIMDDERKLLNFLRMEKWIFDSPDQAGEAWRQFIKDFYQGNKLIKGEVVLGDQQVDLANITMPVLNLYAEEDHLVPPASTKALAQYVGSKDYTVRSFPAGHIGMYVSGKVQRDLPPTIADWLKERK
MCB0145186.1 class III poly(R)-hydroxyalkanoic acid synthase subunit PhaC [Caldilineaceae bacterium]	Caldilineaceae bacterium	GICQGG	170	MSTAPNGGQPFLEQMMQAQSAMRTTGQELSALQERLWRGVESLSHFREEDVQFGTAPKEEVYREDKLVLYRYTPVVKKPFPIPLLISYALVNRPYMVDLQEDRSLVRNLLQLGIDVYLIDWGYPGPTERWNTLDDYINGYINNCVDVVRQRHHIEQINLLGICQGGSFSLCYAALYPDKIKNLITMVTPVDFHVPATGGCGLLNSWCQRMDPDLMVDAFGNVPGDYMNFGYLMLKPFTLNIGKYVGLTDIMDDERKLLNFLRMEKWIFDSPDQAGEAWRQFIKDFYQGNKLIKGEVVLGDQQVDLANITMPVLNLYAEEDHLVPPASTKALAQYVGSKDYTVRSFPAGHIGMYVSGKVQRDLPPTIADWLKERT
WP_143527769.1 class III poly(R)-hydroxyalkanoic acid synthase subunit PhaC [Rubrobacter xylanophilus]	Rubrobacter xylanophilus	GYCMGG	171	MAENTGAGGAAASGFEELLDKYRRGMSIIVEGARIDTGQTPKEVVWTKNKAKLYRYEPYREKKHRTPILIVYALINRPYVLDLIPGNSFIEYLVGEGFDVYMLDWGIPGDEDAEMSFEHYVLDYLPRAARKVMRTSRTEDYTLFGYCMGGTMSAMYAALFPERMRNLILLTAPIAFPKEHLGLYALFTDSKYLDPGIMADAFGCIPGEIIDTGNRMLRPVTNYVGTYVNMWERIFEDKPMETWLAMNKWVNDGPPFPGAAFKQWITEFYQQNRLVKGEIRLRGRRVDLSNIRCPLLSVAGKKDHICTVPQAEAIMDLVSSEDKEFFVLDAGHVGLMTGRGAKKGLWPKVSGWLAERSG
WP_047865909.1 class III poly(R)-hydroxyalkanoic acid synthase subunit PhaC [Rubrobacter aplysinae]	Rubrobacter aplysinae	GYCMGG	172	MVQGTQQTEQQSPAGFEEFFEKYQQGMSIVLEGAQAETGKTPKETIWTKNKASLYRYQTTAEKKYDTPILFVFALINKPYILDLMPGNSLIEFLCDQGYDVYLLDWGTPGDEDANMSFENYVLDYIPRAARKVLKHSGADQFTLFGYCMGGTMSAMYASLFPEKLKNLILMTTPIDFDKEELGMYGLFTDERYIDVGTMTETFGNIPGDMIDTGNRMLKPVTNYVGTYVNMWERIFEDKPMETWLAMNKWVNDGPPFPGATFKQWITDFYQKNKLSKGEMYLRGRHIDLSKIDVPFLVIAGTKDHICTPPQAEAVMDLVSSQDKEFFTMDAGHVGLMTGRGSKKILWPKVDDWLSDRSELKAER
MBW7884932.1 class III poly(R)-hydroxyalkanoic acid synthase subunit PhaC [Caldilineaceae bacterium]	Caldilineaceae bacterium	GICQGG	173	MATTTIQPSVHQLLQELADLSRKALTGLENLSHLHEEDIQFGTTPKDEIYREDKVVLYRYRPLVETPFPIPLLISYALVNRPYMVDLQEDRSLVRNLLKLGIDVYIIDWGYPGPTERWLTLEDYIDGYIDSCVDTIRARHGLEQINLLGICQGGVFSLCYAATHPEKIKNLITMVAPVDFHVKSTGGCGLLNSWCQSMDPDLMVEAFGNVPGDFMNFGYLMLRPFQLNVGKYLSMLDVMENEAKLLNFLRMEKWIFDSPDQAGEAWRRFIKEFYQKNALVKGEFVLGERTVDLKTVTMPVLNLYAEEDHLVPPASSIALEQYVGTSDYSVKGFPAGHIGMYVSGKVQRDLPPTIAEWLIARA
MBE2268011.1 class III poly(R)-hydroxyalkanoic acid synthase subunit PhaC [Anaerolinea sp.]	Anaerolinea sp.	GICQGG	174	MFPAFPLALSSEQIAQELVSMSERAADGVRALSQVRQEDVAYGISPKTAVFRDDLVTLYRYTPRVAAPLQPPVLITYALVNRPYMIDLQQDRSLVSALLDLGLDVYLIDWGYPQRNDRWLTLDDYIDGYMNDCVEYLLKSLNIEQINLIGICQGGAFSLCYAALHPERIANLITMVAPVDFHVPDGLLNLWMGASGGVPTIDPEQMVDALGNIPGDVMNFGFLMLKPFELGLQKYLSLLDTLDDASHSTNFLRMEKWIFDSPDQAGAAWAQFVRRFYIENGLVRGQIEIGGRRVDLKRITMPVLNLYAEKDHLVPPASSAALEGVIGSADYTAVSFPVGHIGMYVSAKVQKQLPPTIVEWLHARTQ
OPX86172.1 MAG: Poly-beta-hydroxybutyrate polymerase [Pelotomaculum sp. PtaB.Bin104]	Pelotomaculum sp. PtaB.Bin104	GVCQGG	175	MITNPLNLGFQALIEMMDLNKKMFQGANTLLSIEDVDVDLTPKELVYSEDKMKLYHYRPMSEDVIPVPVLIVYALVNRQYMMDLQQNRSVIRSWLELGLDVYIVDWGYPDQMDKYLTLEDYIDGYINNAVDVVRRRSGLDQINLLGVCQGGTFSSIYASLYPEKVKNLVTIVTPIDFSTRDGLLFIWSKFLNIDNLVDTYGVVPGSFMNYGFQMLKPYQLLMDKYIGLLENIDNPDVVQDFLRMEKWIFDSPGQAGEAFRRFIKEMFQENRLIQGKFELGGRTVNLKNITMPLLNVFAEQDHLVPPAASKPLNDAVGSTDKEMISFPGGHIGVFVSSRSQKIVAPAVAKWLKDRS
WP_181538453.1 class III poly(R)-hydroxyalkanoic acid synthase subunit PhaC [Anoxybacillus calidus]	Anoxybacillus calidus	GYCMGG	176	MFSTSSLIKEWEKLLDAMPDNLKGSYSRFKRAAEIVTVEAEPEVGLTPKEIIWKKNKTKLYRYVPTQTKLHKVPILLVYALINKPYILDLTPGNSLVEYLVNRGFDVYMLDWGTPGLEDRKLKLDDYILDYIPRAVKKVLKTSKAEEVSVLGYCMGGTMTSIFAALHPDLPIRNLIFLTSPFDFTDTGLYGKFLDERYFNLDKAVDTFGIIPGEMIDFGNKMLKPLTNFYGPYVTLLDRSENQKFVESWKLMQKWVTDGIPFPGEAYRQWIREFYQQNKLIKGELLIRGRRVDLKNIKANVLNIAASRDHIAMPHQVEALMDAISSEDKEYVLMETGHVSVVFGPKAIKETYPTIGDWLEQRSN
OPX86175.1 MAG: Poly-beta-hydroxybutyrate polymerase [Pelotomaculum sp. PtaB.Bin104]	Pelotomaculum sp. PtaB.Bin104	GVCQGG	177	MITMMTNPMNLGLQLMGEMLDLNKKLLQGTNTLLSIEDVEVDPTPKELVYAEDKMKLYHYQPLSEEVIPVPVLIVYALVNRQYMMDLQQNRSVIRKWLEVGLDVYIVDWGYPDQMDKYLTLEDYIDGYINNAVDVVRERSGLDQINLLGVCQGGTFSTIYASLYPEKVKNLVTLVTPIDFSTREGLLFIWSKYLNIDNMVDTYGVIPGYFMNSGFMMLKPYQLMMDKYIGLLENIDNPDVVQDFLCMEKWIFDSPGQAGEAFRKFIKELFQENRLIQGKFELGGRPVDLKNVTMPLLNVFAEQDHLVPPAASKPLNDAVGSTDKDMISFPGGHIGLFVSSKSQKMVAPAVAKWLRDRS
WP_111643468.1 class III poly(R)-hydroxyalkanoic acid synthase subunit PhaC [Anoxybacillus vitaminiphilus]	Anoxybacillus vitaminiphilus	GYCMGG	178	MFSTSSLMKEWEKLLDAMPDNLKGSYNRFKRAAEIVMIEAEPEVGLTPKEIIWKKNKTKLYRYVPTQTKLHKVPILLVYALINKPYILDLTPGNSLVEYLVNRGFDVYLLDWGTPGLEDRKMKLDDYILDYIPRAVKKVLKTAKAEEISILGYCMGGTMTSIFAALHPDLPIRNLIFLTSPFDFSDTGLYGVFLDERYFNLDKAVDTFGIIPGEMIDFGNKMLKPLTNFYGPYVTLLDRSENQKFVESWKLMQKWVTDGIPFPGEAYRQWIREFYQQNKLIKGELFIRGRRVDLKNIKANVLNIAASRDHIAMPHQVEALMDAISSEDKEYVLMETGHVSVVFGPKAVKITYPTIGNWLEQRSN
WP_070111171.1 class III poly(R)-hydroxyalkanoic acid synthase subunit PhaC [Clostridium acetireducens]	Clostridium acetireducens	GVCQGG	179	MNFNYGIDMKASFKEMLEMQKKLISGMELMLDVKDEETDSTPKELVYEEDKMKLYHYKPLSNKVNKVPILITYALVNRYYMMDLQQDRSMIKNMLERGLDIYIIDWGYPTQEDMYLTMEDYIEGYMNNAVDYILKENNISKINLIGVCQGGTFSTIYAALNPDKVKNLITMVTPIEFDTNDGLLFKWGKDLNIDSMVDAFGVVPGDFMNWGYMLLKPFQLFLDKYVGVIENMDSPDIMQNFIRMEKWIFDSPGQAGETLREFVKELYQENKLVKGEFKLGDKKVDLNKINMPLLNVYADYDHLVPPASSRALNDLVSSKDKELIGFPVGHIGMFVSSRSKKEIIPKVSDWILKRS
MCC6798982.1 alpha/beta fold hydrolase [Anaerolineae bacterium]	Anaerolineae bacterium	GYCMGG	180	MTSRRGWTGWSSILAMAARMDDLLEQWAALWGAGMAQVWRSYTAAQDAIRATGRTLVGQTPARLVHAEGSLRLLRYLPQTETQRPVPVLCVPSLINHYYVMDLAPERSLAGALLRRGLDVYMLDWGVATAADRARPLDAYITGLLGRCVEVARRESGSESVALLGYCMGGMMAAAYTVLAPDRVAALVNLAGPVNYHDDGIYSVWTRPEYLDVDLLVDTLGNIPAELLNFTFHMVRPSDELLRALDYWERRDDPAFTRIFAAMQLWTRDPTPFPGEAFRKYVKDLYQRNALMDGTFTIDGQPIDLARITAPTLTIAARRDHIAPWESVAVLHERISSADRQLIVLESGHIGMVVGSDAGTQLWPQLGAWLAQRSS
MCB0129538.1 class III poly(R)-hydroxyalkanoic acid synthase subunit PhaC [Caldilineaceae bacterium]	Caldilineaceae bacterium	GICQGG	181	MIQFPIQIDPLDAAQELADFNLKVVQGMQTLSTITDDEIQYGASERHAVYREDKMVLYHFEPLVDKPFAVPVLISYALVNRPYMTDLQDNRSLVKNLLQLGLDVYLIDWGYPGREDRWLTLDDYINGYIDTCVDVVRERHGLEKINLLGICQGGAFSLCYTALHPDKINNLVTMVTPVDFGVEDGLLNRWTGCQVGSESVDADLMVEALGNIPGDFMNFGYLMLKPYQLNIQKYAAFTNLVGDRRKVQDFLRMEKWIFDSPDQAGEAWRQFIKDFYQANKLIKGEVEIGGQRVDLRAIDMPVLNIYADQDHLVPPSSSKALETVISSTDYTEANFPVGHIGMYVSGKVQRTLPPLITDWLKERK
WP_026964144.1 class III poly(R)-hydroxyalkanoic acid synthase subunit PhaC [Alicyclobacillus pomorum]	Alicyclobacillus pomorum	SYCMGG	182	MTAHGNWAEAWKQMIDGEQGAEQKNIPFVQWSERQRKILEVITKAEPEMGLTPKEIIWRKNKSKLYHFTPVDAKVTKKTPILMVYAMINKPYILDVEPGNSFVEYLLQDGFDVYMLDWGDAGIEDSHNGFAEYILDYLAKAVERVCLHSGQESINLFSYCMGGTMGTMYTTLFPERVKNLVVLAAPIDFRHAVLYNKWLDEKYFDVDKVVETFGNVPAHMIDLGNKMLKPMSNFINPWVQLYEKVDNEKFVHNWRLINKWVNDGTDFPGQTYREWIRDFYQQNKLIKGEIVLRGRRVDLSRIECPVLIVTAEHDHIAPCDQTRALFDYISSTDKQENNYPVGHVSLVFGGTAKKRVYPDTSAWLAARD
WP_038682548.1 class III poly(R)-hydroxyalkanoic acid synthase subunit PhaC [Rubrobacter radiotolerans]	Rubrobacter radiotolerans	GYCMGG	183	MTEAISTTEKQPRGLENQFVPADTENFFDKYTQGIRIVVEGPQAETGMTPKEVIWTKNKAKLYRYQPALEKTHKTPILIVYALINRPYVLDLMRGNSLIEFLTNQGFDVYMLDWGTPGDEDAHLSFENYVLDYIHRAAKKVMRSARTDQLTLFGYCMGGTMSAMYASLYPENIKNLILMTAPTDFERENLGLYSLFTNEKYLDPGLMADAFGIIPGEIIDTGNRMMKPVTNYIGSYVGMWERIFEDKPMEGWLAMNKWVNDGPPFPGAAFKQWITEFYQQNKLIKGEIKLRGFEVKLENITAPLLNIAGTKDHICSIPQAEATMNVVSSEDKEFFVQDAGHVGLLTGRGAKKGLWPKLESWLSERD
WP_074783018.1 class III poly(R)-hydroxyalkanoic acid synthase subunit PhaC [Clostridium homopropionicum]	Clostridium homopropionicum	GICQGA	184	MFPLISGLQKSIDETLELNKKLIQGFSNMTSIKEIDIGTTPKELVYEEDKIKLYHYTPMVKNPHSIPVLVTYALVNKQYVLDLHEDRSIVKNWLETGLDVYMIDWGYPDHIDKFLTMEDYVDDYINNSVDFIRKQHNLDKINLLGICQGATLATIYTALYPEKIKNFVSLVMPFDFSTDDGLLFSWSKSMDIDSMINSFSGLVPGDVMNNGFNMLKPFQLSVDKYLDFIDKLDDKEAILDFLRMEQWIYDSPDQAGPMLSKFINDLYKENKLINNQLELGGRTVNLKNIDMPVLCILAQKDHLVAPASTRPFINHIASIDKTLLEFPVGHIGMFVSSKAQKEVAPAISNWLKERGDKGSSKQAKPAAKKSASEPKEN
MBD0358486.1 class III poly(R)-hydroxyalkanoic acid synthase subunit PhaC [Rubrobacter sp.]	Rubrobacter sp.	GYCMGG	185	MSVLLEGAQADTGRTPKEVVWTKNKAKLYRYEPAAEKKYPVPILMVYALINRPYVLDLVPGNSLIEFLIGEGFDVYLLDWGIPGDEDKDLDFENYILDYLPRVVKKVMRTSGAEEFTLFGYCMGGTMSAMYASLFPEKLKNLVLLTTPVAFPQEEIGAYRLFTSEKYLNPDLLADAFDNIPGEMIDTGNRMLKPVTNYVGTYVNMWERIFEDKPMETWLAMNKWVNDGPPFPGATFKTWIKEFYQQDRLVKGEIKLRGRRVDLSNIQTPLLSIAGKKDHICTLPQAEALMDLVGSEEKEFFVLDAGHVGLLTGRGAKKGLWPKVREWLSERSGA
WP_166173905.1 class III poly(R)-hydroxyalkanoic acid synthase subunit PhaC [Rubrobacter tropicus]	Rubrobacter tropicus	GYCMGG	186	MTETANYGAQPTSQDATVPADVENFFDKYSRGMRIVVEGAQADTGQTPKETIWTKNKARLYHYAPAAEKKHPVPILMVYALINRPYILDLMPGNSFIEFLCDEGFDVYMLDWGVPGDEDKDLDFENYVLDYLPRAVKKVLKHSGSDEFTLLGYCMGGTMSAMYASLYPEHLKNLVLLTAPIDFPEGEMGLYSLFTSEKYMNPGLLADAFGNIPGDLIDTGNRMLKPVTNYVGTYVNMWERLFEDKPMETWLAMNKWVNDGPPFPGATFRQWISEFYQQNKLSKGEIVLRGRRVDLSNIKVPLLNIAGTKDHICALPQAEATMNLVGSEDKEFFPLDAGHVGLMTGRGAKRGLWPKVSSWLGERSGA
WP_166397557.1 class III poly(R)-hydroxyalkanoic acid synthase subunit PhaC [Rubrobacter marinus]	Rubrobacter marinus	GYCMGG	187	MDADGTTPPEVADKLGKYAVGARIVLGGARADTGQTPKTTVWTKNKARLYRYEPEQPKEHAVPILMVYALINKPYILDLMPGNSLIEHLLAEGFDVYLLDWGVPGDEDEGMAFEDYVLDYILPATKRVLWTSGAEGYTLFGYCMGGTMAAIYASLFPGEPLRNLVLLTTPTDFGPEGTGLLGTWTREEYLDPDLLADAFGNIPHEIVDAGMQMLRPVHNYVGTHASMWERIVEEKPMETWLAMNKWVNDGTPFPGAAFRQWIRDFYQQNKLARGELKLRGRKVDLANITCPVLNIAGEKDHICTLPQARATTDLVSSEDKEFLVLDAGHVGLMTGRGARQSLWPKVSGWLAERSA
MCB9161166.1 class III poly(R)-hydroxyalkanoic acid synthase subunit PhaC [Caldilineaceae bacterium]	Caldilineaceae bacterium	GICQGG	188	MIQFPIQIDPLQAAQELAELNLKIAQGVQTMSTIRDEEIQYGVSEKHAVYREDKMVLYHFEPLVEQPFEVPVLISYALVNRPYMTDLQDNRSLVKNLLQLGLDIYLIDWGYPGREDRWLTLDDYINGYMDAAVDVVRARHGLEQINLLGICQGGSFALCYTALNPAKVKNLVAMVTPVDFGVEDGLLNLWTGCQIGSESVDADLMVEALGNIPGDFMNFGYLMLKPYQLNVQKYMGLANIATDRRRVQDFLRMEKWIFDSPDQAGEAWRQFIKDFYQANKLITGEVEIGGKQVDLAAIDMPVLNIYADDDHLVPPASSQALAQYVSTDDYTEANFPVGHIGMYVSGKVQRDLPPLITDWLKARK
MCB9177621.1 class III poly(R)-hydroxyalkanoic acid synthase subunit PhaC [Caldilineae bacterium]	Caldilineae bacterium	GICQGG	189	MIPPLVDMTPQGLADELLELGRETLKGIESLSRVDAGSIQVGFTPKTAVWQREGVTLYRYTPRVETPKPVPLLISYALVNRPYMVDLEPGRSMVQSLLDLGLDVYLIDWGYPARIDRWRSIDDYVNGLLSDCVDQVCQASGQPAINLLGICQGGAFSLCYAALHPEKVKNLITMVTPVDFHATDDAGAPCGMLNSWAMHLDVDVMADALGNIPGDFMNFGFVLMKPFQLNVAKYAAMLDIVDDEKRLANFLRMEKWIFDSPDQAGETWRQFLTDFYQQNKLVKGEVELGGRRVDLKQVTMPVFNIYAELDHLVPPQSSMPLGEHVGTEDYSSLSFPTGHIGMYVSGKVQKVLPPAIVEWLDARS
MCB0158739.1 class III poly(R)-hydroxyalkanoic acid synthase subunit PhaC [Caldilineaceae bacterium]	Caldilineaceae bacterium	GICQGG	190	MIQFPIQIDPLQAAEELAELNLKIAQGVQTMSTIRDEEIQYGVSEKHAVYREDKMVLYHFEPLVEQPFEIPVLISYALVNRPYMTDLQDNRSLVKNLLQLGLDIYLIDWGYPGREDRWLTLDDYINGYIDTAVDVVRARHGLDKINLLGICQGGSFALCYTALNPAKVKNLVAMVTPVDFGVEDGLLNLWTGCQIGSESVDADLMVEALGNIPGDFMNFGYLMLKPYQLNVQKYMGLANIATDRRRVQDFLRMEKWIFDSPDQAGEAWRQFIKDFYQGNKLITGDVEIGGKQVDLAAIDMPVLNIYADDDHLVPPASSQALAQYVRTDDYTEANFPVGHIGMYVSGKVQRDLPPLITDWLKARK
MBN1965867.1 alpha/beta fold hydrolase [Anaerolineae bacterium]	Anaerolineae bacterium	GYCMGG	191	MSDLLTRWVTLWGSGMGRIWQGYVAAQESILDLGRTLVGQTPAVTVYTEGCLRLLHYSPVTTSQHQVPVLCVPSLINRYYVMDLTPERSLVRFLLAQGMDVYMLDWGTATQVDRHRTLDAYITELLRHCVHFIQRESGQPAVSLLGYCMGGMMAAAYTVLFPAEVATLVNLAGPINYHDDGIYSVWTRAQWLNADLLVDTLGNIPAELLHMTFRSVRPTNEFVQALNYWERRDDPAFMSRFAAMQIWTNDPTPFPGEAFRKYVKDLYQSNLLIQGQFHVNDQRIDLGTITAPALTIAARQDHIAPWQSVAVFHDLVGSSDKELIVLESG
WP_052222780.1 class III poly(R)-hydroxyalkanoic acid synthase subunit PhaC [Clostridium homopropionicum]	Clostridium homopropionicum	GICQGG	192	MFVNNMITEESIKLQSKMLKSMEFLRDIASKKDEHIGATPKELVFEEDKMKLYHYIPKVKNPCKVPLLMVYALINRQYMVDLQPDRSLVKKMLEEGLDVYIIDWGYPKPEDMYLTMDDYINGYIYDSVEFICKKHNLEKINLLGICQGGTFSTIFSAQHPEKVNSLIAMVTPVDFETNDGLLFRWGKDADMDLMVDTFGVVPGDLMNEGYKLLNPFYLFYNKYISMVDTATDIDKMKNFMRMERWIADAPDQPGEVLRQFINDLYQENKLVKGEFEIGGEKVHLENIDMPLLNIYAELDTLVPNAASIPLNDLVSSKDKEYFSLPVGHIGMYTSSKSQKVLAPKIAEWVKKRSE
MCD4687217.1 class III poly(R)-hydroxyalkanoic acid synthase subunit PhaC [Anaerolineae bacterium]	Anaerolineae bacterium	GICQGG	193	MLPFPMRFRPEDVIEEITEFSRQALEGLRTLSHMRDEQIQIGTTPKEEVYREDKIVLYHYIPTRKRPFKVPVLIVYALVNRPYMVDLQESRSLVRNLLEQGIDVYLLDWGYPTRADRWITLEDYILGYVANCVEAVSARHGGKPINLLGICQGGVFSLCYTALHQERIKNLITMVTPVDFHVESGGILNTWSGCTSAGEPGIDADLVVEAMGNVPGDFMNFGFLMLKPFELGFQKYLDVMSIMGDEDRFVSFMRMEKWIFDSPDQAGEAWRTFIKLCYQQNALISGEVVLDGAQVDLGNITIPVLNVYAEQDHLVPPESSQALGQHLGTDDYTVESYPVGHIGMYVSGRVQKTLPPMLAKWIKARG
MCG3210572.1 Poly(3-hydroxyalkanoate) polymerase subunit PhaC [Anaerolineae bacterium]	Anaerolineae bacterium	GICQGG	194	MQFPIQITPQQAMQELLEYNAKVVKGVELLSQLKEEDIVVGCSEKEPVYSEDKLVLYRFKSLVDKPHPIPVLVVYALVNRPYMADLQENRSLIRNLLKLGLDVYLIDWGYPGREDRYLTLDDYLNGYIDTCVDVVRERHGLKQINLLGICQGGVFSLCYTAMVPDKVKNLVTMVAPVDFHVEGSLLNTWTCGVGSKTMDTDLMAEALGNIPGDFMNFGFVMLKPFQLNLQKYAAVPNLAASQDALINFLRMEKWIFDSPDQAGAAWSEFIKLFYRDNKLIKGEVEIGGKRVDLGSIKQPVLNIYAEQDHLVPPQSTIALKKYIGSQDYTDAGFPTGHIGMYVSGKVQRDLPPTIANWIKERG
WP_119069243.1 class III poly(R)-hydroxyalkanoic acid synthase subunit PhaC [Rubrobacter indicoceani]	Rubrobacter indicoceani	GYCMGG	195	MTEAITTTQNPQTSNFVPADTENFFDKYTQGMRIVVEGAQAETGLTPKEVIWTKNKAKLYRYQPAAEKTHKTPILIVYALINRPYVLDLMKGNSLIEFLTDQGYDVYMLDWGIPGDEDKDLNFENYVLDYIHRAGKKVMRSAGTDQFTLFGYCMGGTMSAMYASLYPETLKNLILMTAPLNFEREHLGLYSLFTNEKYLNPGLLADAFGIIPGEMIDTGNRMMKPVTNYVGSYVGMWERLFADKPMEGWLAMNKWVNDGPPFPGAAFKQWITEFYQDNKLIKGEIKLRGHEVKLERITMPLLNIAGTQDHICTPPQAEATMTAVGSEDKEFFTQNAGHVGLLTGRGAKTGLWPKLDSWLSERD
MBD0358830.1 class III poly(R)-hydroxyalkanoic acid synthase subunit PhaC [Rubrobacter sp.]	Rubrobacter sp.	GYCMGG	196	MANENGAPADLWDLFDKYAEGIKTIVEGAQADTGQTPKEVIWTKNKAKLYHYQSQAEKKHPVPVLLIYALVNRSYILDLVPGNSFVEHLLNEGFDVYMLDWGIPGREDKDLSFENYVLDYMPRAVKKVLRNSGAEEFTLFGYCMGGTMAAMYAALFPDKPLKNLVLLAAPIDFAPEKSDLYGLWFSEKYQDPDMIMETFGNVPASLAYTGTATLRPVDNYVGAYMTMWDLLMKDKLTNGWRAMNKWANDPVPVPGAAFKQWIEDFYQQNKLVTGELMLRGRRVDLSNIECPVLNLAGEKDHLVFCGQAEATMDLISSEDKDFVVLDAGHVGLVMGRSAKKGLWPRVSNWLETRSG
MBA4179263.1 poly-beta-hydroxybutyrate polymerase [Anaerolinea sp.]	Anaerolinea sp.	GYCMGG	197	MLSPNAALTSAPYPRLALLTSRRGGPVTQAPASDPTIEERVRLEIERTIQRSIKGLEYVASGDPAVGLTPKDVIYSRGTLKLYHYRPMADEVYRVPVLLVMSLVSKPYILDLTPGQSLVEFLLKRGFDVFMIDWGAPRTEDKRLRLEDYVLDFIPDCIARVRETSGEPDVSVVGYCMGGILASMYASLHPDGPTKNLVCFTTPVNMDGMTLMRQWCDRRYFDVDRIVDTLGNVPPELLSASFDMLRPISQAVGRIRLWDNMWNDEFVKSHRMFDRWANDQIPFPGECFRQTTRELMWENKLYKGRFELAGRRVDLGTIRVPFLHVMAEHDHIVPYEAARVLVPMVGSEDKRELVIKGGHVSLVAGGNAIYRLWPQLDSWLAERSV
THB64347.1 alpha/beta fold hydrolase [Spirochaetaceae bacterium]	Spirochaetaceae bacterium	GYCLGS	198	MFDFEGDVKYLMDQAPQMAKRVQNSMDIMEGKYANKRGVTPYEVVYRRNRFRILRYVSDHPKRFKTPLVFCYALINKYYVLDLTEEKSFVRFLLESGWDVYMIDWGKPSKIEGQNGFYEYIERYMARGINKILELTGQTQINLFGYCLGSIMSMVYTAVHQDKVKNLIVLTPPVDFSDDGVLTAMSRSDYFDPTKIAEHFGHLIPPELIHGGFKFKDALGNITTPYTLWKILWNEKALQDYFAMNNWVDDNVPIAASFWSELVTKMYKQNAMMNNTFRMGSIEVDFKNINCPMLSIGAEKDNIVTPECAEGAGKITSSKDFTFMLKKGGHIGVITGNMAKRELWPDVQAWLSKRSERITVKKGALTAVH
MCD4687216.1 class III poly(R)-hydroxyalkanoic acid synthase subunit PhaC [Anaerolineae bacterium]	Anaerolineae bacterium	GICQGG	199	MDEFPFLLRPDAILRELTALQRRTVEGVRRLGAIRDEQLCMGTTPKTAVFQTDKVILYRYAPMVEQPFPIPLLIVYSLVNRPTLVDLYHTRSLALNLIQHGIDVYLIDWGYPTRADRWLALDDYINDYVDACVDFIREAHQLEQVNLLGICQGGVFALCYAALHPARVKNLIAMVTPVDFHAGDAVIARWAGQADDRPCVDVDQVVAALGNIPGDVLNLGFLMREPFGLNFGKYFGLLDLFDDERRLLDFLRVERWSFDSPDQAGEAFREFVKYCYQENRLVQGTLEIGGRRIDLRQITMPVLNLHADYDDLVPPPSVEPLGDLVGTADYTRRSFPVGHIGMYISRKVQQTLPALIAEWLKARGD
MBE7468601.1 class III poly(R)-hydroxyalkanoic acid synthase subunit PhaC [Anaerolineales bacterium]	Anaerolineales bacterium	GICQGG	200	MSFPIQITPDKAIHELTEINQKLVKGIELLSELKEDDIQVGTAPKELVYREDKLRLYHFIPQVKRPFRIPLLFSYALVNRWMVADLQEDRSLIRNLLKEGIDIYLIDWGDPTRMDRWLTLDDYVNTYLDNCVDFIREQHGLDKINLLGICQGGTMAACYTALHPEKIKNLVLTVTPIDFHADKEEENEDWGLLNVWARHLDIDPMIDALGVVPAELLNFSFMLVRPMSLNVKKYTDMIDIMDDKNKMMNFLRMEKWLNEGPDSAGEAYRQFVKDFFQKNQLIKGEVMLGDQKVDLANITVPVLNCFANQDHLVPPKSTRALAKYVGTKDYTELEVPAGHIGFYVSGKSQKMLAPGIAKWLKERG
NJN93336.1 class III poly(R)-hydroxyalkanoic acid synthase subunit PhaC [Anaerolineales bacterium]	Anaerolineales bacterium	GICQGG	201	MMSFPIQITPDKAIHELTEINQKLVKGIEMLSELKEDDIQVGTAPKEVVYREDKLKLYHFIPQVKKPFSVPLLFSYALVNRWMVADLQEDRSLIRNLLKEGIDVYLIDWGDPSRMDRWLTLDDYVNTYLDNCVDFIREKHGLDKINILGICQGGTIATCYTALHSEKVQNLVLTVTPIDFHADKEEENPDWGLLNVWARHLDIDPMIDALGVVPAELLNFSFMLVRPMSLNVKKYTDMIDIMDDKNKMMNFLRMEKWLNEGPDSAGEAYRQFVKDFFQKNLLVQGEVMLGDQKVDLGNITVPVLNCFANQDHLVPPKSTRALAKYVGSKDYTELEIPAGHIGFYVSGKSQKMLAPGIANWLKDRG
MBN8636024.1 class III poly(R)-hydroxyalkanoic acid synthase subunit PhaC [Anaerolineae bacterium]	Anaerolineae bacterium	GICQGG	202	MIPEFPLALSSEQIAAELVEMSRRAADGVRALSQVRTEDVLVGITPKTAVYHDDLVTLYRYTPRVAAPMQPPVLITYALVNRPYMIDLQEDRSLVRGLLDLGLDVYLIDWGYPQRNDRWLSLDDYINGYMNDCVDYLRQSLKIEQINLIGICQGGTFSLCYTALNPHKIANLITMVAPVDCHVADGLLNLWMGASGSMPTIQPEKMVEALGNIPGDVMNFGFLMLKPFELGLQKYLSLLDTLDDTAHSTNFLRMEKWIFDSPDQAGAAWAEFVRHFYIENGLIKGQIAIGEQRVDLQQITMPVLNVYAEKDHLVPPKSSQALARAVTSTDYTEVSFPVGHIGMYVSARVQQQLPQAIVDWLKARN
MCK6625714.1 class III poly(R)-hydroxyalkanoic acid synthase subunit PhaC [Anaerolineae bacterium]	Anaerolineae bacterium	GICQGG	203	MSFPIQITPDKAIHELTEINQKLVKGIELLSELKEDDIQVGTAPKELVYREDKLRLYHFIPQVKQPFRIPLLFSYALVNRWMVADLQEDRSLIRNLLKEGMDIYLIDWGDPTRMDRWLTLDDYVNTYLDNCVDFIREQHGLDKINLLGICQGGTMAACYTALHPEKIKNLVLTVTPIDFHADKEEENEDWGLLNVWARHLDIDPMVDALGVVPAELLNFSFMLVRPMSLNVKKYTDMIDIMDDKNKMMNFLRMEKWLNEGPDSAGEAYRQFVKDFFQKNLLIKGEVMLGDQKVDLANITVPVLNCFANQDHLVPPKSTRALAKYVGTKDYTELEVPAGHIGFYVSGKSQKMLAPGIAKWLKERD
MBA2441667.1 class III poly(R)-hydroxyalkanoic acid synthase subunit PhaC [Rubrobacter sp.]	Rubrobacter sp.	GYCMGG	204	MAEKTDVATSDFENFFDKYNQGMSIVVEGAQADTGQTPKETVWTKNKARLYRYQTTAEKKQPVPILFVFALINRPYILDLMPGNSLIEFLCEQGYDVYLLDWGIPGDEDKDQSFDDYVLDYMPRAAKKVLKHSGAEKFTLFGYCMGGTMSAMYASLFPEKLENLILMTTPIDFNKEELGLYELFTSEKYIDVGTLTDAFGNIPGDMIDTGNRMLKPVTNYVGTYVNMWERIFEDKPMETWLAMNKWVNDGPPFPGAAFKQWITEFYQQNKLSQGEMKLRGKQIDLSKIDVPFLAIAGTKDHICTPPQAEAIMDLISSRDKEFFTLDAGHVGLMTGRGAKTSLWPKVDDWLSSRSGNGQS
MCB0209481.1 class III poly(R)-hydroxyalkanoic acid synthase subunit PhaC [Anaerolineae bacterium]	Anaerolineae bacterium	GICQGG	205	MAFPVQITPDKAIHELTEINQKIIKGIEQLSTIKEDDVQVGITPKDLVFQEGKLKLYRYRPLVEKPFKIPLLFSYALVNRYMVADLQEDRSLIRNLLNEGIDVYLIEWGDPTRKDKWLMLDDYVNDFLDTCVDFIREQHDLEKINLLGICQGGTLATCYTSLHPDKVQNLVLTVTPIDFHADKEEERDDWGLLNVWARNLDIDVMIDAVGNPPAELLNFSFMLVKPMSLNVRKYTDMVNILDNERALMNFLRMEKWLFEGPDHPGEAYRQFVKDFFQGNKLIKNEVMLGGQRVDLGNITMPVLNCYANQDNLVPPKSTKALAKYVGSDDYTELEIPAGHIGFYVSGRAQKMLAPGIANWLKERG
MCB0170077.1 class III poly(R)-hydroxyalkanoic acid synthase subunit PhaC [Anaerolineae bacterium]	Anaerolineae bacterium	GICQGG	206	MTFPVQITPDKAIHELTEINKKIIKGIEQLSTIKEDDVQVGQTPKDVVFQEGKLKLYRYRPVVEKPFKIPLLFSYALVNRYMVADLQEDRTLIGNLLKEGIDVYLIEWGDPTRKDRWLTLDDYVNDFLDTCVDFIREQHGLDKINILGICQGGTIATCYSSLHPEKVQNLVLTVTPIDFHADKEEEREDWGLLNVWARHLDIDLMIDALGNPPAELLNFSFMLVKPMSLNVRKYTDMVNILDNEKALMNFLRMEKWLFEGPDHPGEAYRQFVKDFFQGNKLIKNEVVLGDGVVDLGNITMPVLNCYANQDNLVPPKSTKALAKYVGSDDYTELEIPAGHIGFYVSGRAQKMLAPGIANWLKERG
MCL4238390.1 alpha/beta fold hydrolase [Anaerolineae bacterium]	Anaerolineae bacterium	GYCMGG	207	MSDPLERAAALWSLGLQQVWERYTAAQEAILAQGRALVSQTPATVVRVEGRARLLRYTPQVPAPHPIPLLCVPSLINRHYVMDLIPERSLVRYLLGRGLDVYMLDWGTATSADRYRPFDEYITGLLRRAVAAVRQTSGSSAVSLLGYCMGGLFAALYTVLYPDDVAALVNLAGPINYHDDGIYSLWTRPEWMDADLYVDTLGNIPAPLLNMTFNLVRPTNELVQALNYWERGEDEGFMRRFAAMQIWLNDPTPFPGEAFRKYIKDFYQRNLLVQGQLEVGGQRIDLGAIRAPTLTIAARHDHIAPWRSVTLLHDLVSSADKDVIVLESGHIGLVIGASAQTTLWPHLGDWLAALPFPKPGGGRGW
MBA3474707.1 class III poly(R)-hydroxyalkanoic acid synthase subunit PhaC [Rubrobacter sp.]	Rubrobacter sp.	GYCMGG	208	MERRDAVPPEIQDTLEKYAEGTRLMSEEPRAPTGQTPKELVWAKNKARLYRYEPHAEKKHPVPILMVYALINRPYVLDLMPGNSLVEYLTGQGFDVYLLDWGVPGDEDEDLSFDDYVLDYLRPATRKVLRASEAEGYTLFGYCMGGTMAAMHAALFPGEPLANLILLTTPIDFAPEKTGLLGLWTDEKHLDPDLLVESFGNVPNEIIEHSMQMLKPVTNYVGTYAVMWECLLEEKPMETWKAMNKWISDGTPFPGAAFKQWIRDFYQQNKLVKGEIQLREHRVDLSEITCPLLNVAGERDHICPLPQAEPTTDLVSSEDKEFLVLDAGHVGLLTGRSAKKDLWPKVGSWLETRSGGES
OHD10767.1 hypothetical protein A2Y41_00920 [Spirochaetes bacterium GWB1_36_13]	Spirochaetes bacterium GWB1_36_13	GYCLGA	209	MENQKDETWFLGQNDVKFLLDEFNKNVSRFQNLSDIAEGDYENKRGSTPYEVIYQKNRFRILHYLSDHPKRFKTPLLIVYALINRYYILDLTADKSFVRYLMEKGFDVYMVDWGTPSKVEGKNTIGDYVTRYLDRGIDKLLEFTGENQVNLCGYCLGAMLSLIYTSAFQQKIKNLVLLTPPVDFSDDGVLTAMTRPKYFNVEKIVRHFDHLIPSEFIQSGFDFKNMLGNLFSAKSFWDILWNKKALEGFFPMNYWVHDNVPISSEFWKEYITKFYVQNSFMTNNFYMNGRKLDFKNITCPLLSVAADNDDIVTEKCAKGSMEIVGSKDKSFLLKRGGHIGVMTGSMAKNEVWPDIFSWLSDRSERIVLKDGDRVHIK
WP_208649453.1 class III poly(R)-hydroxyalkanoic acid synthase subunit PhaC [Ureibacillus thermophilus]	Ureibacillus thermophilus	GYCMGG	210	MVTLDATPIKDWIESLPKNDTIEKLKRLNEVLFTDPDPQVGQTPKEVIWTKNKAKLYRYRPYKEKTNKVPILMIYALINKPYILDLYPGNSFIEYLTDRGHDVYLLDWGTAGFEDRHMKLEDYIVDYIPRAARKVLKHSGAKEITMFGYCMGGTMTAIFTALYQKKLPIRNLILLTSPIDFQDAGLYTNWLDKRYFKLDHIVETFGNVPFEFIDFGNKLLNPLSNTVGVYVNIASNVDNEEKILNWKLMQKWLNDGVPFPGEAYRQWIRDFYQENKLINDELEIRGERVLLSNITANLLNIVATRDNIVLPQQIKPLNEKVSSKNKTLHIVSAGHVSVITGKRAVAEQYPYIEQWISDNSK
WP_273841781.1 class III poly(R)-hydroxyalkanoic acid synthase subunit PhaC [Rubrobacter calidifluminis]	Rubrobacter calidifluminis	GYCMGG	211	MSDQRSAIPSSPQEFLRKYGEGASIALEGARADTGRTPKETIWTKNKAKLYHYQTGADNKYRTPVMIVYALINRPYVLDLIPGNSLVEYLSNEGFDVYMIDWGTPGDEDAEMTFEDYVLDYIPRAARKVMRNAGTEDFTLFGYCMGGTMSAMYAALFPETLKNLLLLTAPIDFSKENLGLYALFTDERYLDADLLADAFGNIPGEMIDTGNRMMKPITNYVGTYVNMWQRIFEDKSMETWLAMNKWVNDGPPFPGEAFRQWIHEFYQQNRLVKGEISLRGRRVDLSRIDVPLLSIAGKKDHICTVPQAEAIMDLVSSRDKEFYVLDAGHVGLLTGRNAKKTLWPKVRGWLADHSDPA
MBN2044693.1 class III poly(R)-hydroxyalkanoic acid synthase subunit PhaC [Anaerolineales bacterium]	Anaerolineales bacterium	SICQGG	212	MTFPVQIRPTDAVRELVELTQKAAQNLSFIRDEDIQIGTTPKEAVYHEDNIILYHYTPSVKKPFKIPVLIVYALVNRPYMVDLQESRSLVRNLLAEGIDVYLVDWGYPQKGDRWLTIDDHVNGYINSCVDFIRQKHKLKAINLLSICQGGTLSLCYTALHPKKVKNLITMVAPVDFHTSDGMLNLWSGCTHGPSSMDVDQMVDALGNIPGDFMNFGYLMLKPFQLNVEKYLGMADILDDEAKLINFLRMEKWIFDSPDQAGETFRQFLKDFYQANKLIKGEFKLGGQRVDLKKITMPVLNLYAEQDHLVPPASTIALEKYVGTDDYTVKSFPVGHIGMYVSGKVQKDLPPTIANWLKERA
WP_119071681.1 alpha/beta fold hydrolase [Aggregatilinea lenta]	Aggregatilinea lenta	GYCMGG	213	MTTDALFDRWADLWGAGMREVWTGYTTAQDTILAQGRALVGQTPAEVVHTEGHVRVLRYTPLVERPLPVPVLCVPSLINHYYVMDLIPERSLVRSMLERGIDVYMLDWGIATEADRSITMDDFITERLGRAIRVVREQSGQPAISLLGYCMGGLMSSLYSVLFPQDVATLINLAGPINYHDDGIYSLWTRREWLNVDLMVDTLGNIPAELLNVTFKLVRPTDEIVRALDWWEHRDDPAFTRRFVAMQLWTNDPTPFPGEVFRKYIKEFYQENRLMRGDLTIAGQPVDLGRLALPTLTIAARRDHIAPWRSVAALHDLAGSADKELLIIERGHIGMVMGSDAPRKLWPRLGDWLVARSGAR
MBP8974062.1 alpha/beta fold hydrolase [Anaerolineae bacterium]	Anaerolineae bacterium	GYCMGG	214	MSDPLERAAALWSLGLQQVWERYIAAQEAILAQGRALVSQTPATVVRTEGRARLLRYTPQVPVPRPIPLLCVPSLINRHYVMDLIPERSLVRYLLGRGIDVYMLDWGTATPVDRYRPFDEYITGLLRRAVAAVRQASGSSAVSLLGYCMGGLFAAIYTVLYPDDVAALVNLAGPVNYHDEGIYSLWTHPEWMDADLYVDTLGNIPAPLLNMTFNMVRPTNELVQALNYWERGEDEGFMRRFAAMQIWLNDPTPFPGEAFRKYIKDFYQRNLLVQGRLEVNGQRIDLGTIRAPTLTIAARHDHIAPWRSVTLLHDLVGSADKDVIVLESGHIGLVIGASAQTMLWPRLGDWLAARSGG
QRG70492.1 class III poly(R)-hydroxyalkanoic acid synthase subunit PhaC [Brevibacillus choshinensis]	Brevibacillus choshinensis	SYCMGG	215	MDRFQKVCHVLTKAQPDTGLTPKEVIWRKNKSKLYRFSLPGAEVKHRTPIFMLYAMINKPYILDLEPGNSFVEHLVKEGFDVYMLDWGEAGYEDRHNGFAEYIFDYLHKAVERTCVHSGHSQVTMFSYCMGGTIGTMYAALFPERVKNLVVLAAPIDFRHAPLFNKWLDEKSFDVDKLVETYGNVPSQMIDFGNKMLKPLNNFVNPMMHLYSNVNNEHFVHNWRLLNKWVNDGTDFPGQAYREWIRDFYQQNKLIKGEIVLRGRSVDLTTITCPVLILTAATDHIAPCSQTQKLLELVSSADKQENSYNVGHVSLVFGSTARKSVYPETAAWLKERDS
WP_238933592.1 class III poly(R)-hydroxyalkanoic acid synthase subunit PhaC [Brevibacillus choshinensis]	Brevibacillus choshinensis	SYCMGG	217	MNGIEMDRFQKVCHVLTKAQPDTGLTPKEVIWRKNKSKLYRFSLPGAEVKHRTPIFMLYAMINKPYILDLEPGNSFVEHLVKEGFDVYMLDWGEAGYEDRHNGFAEYIFDYLHKAVERTCVHSGHSQVTMFSYCMGGTIGTMYAALFPERVKNLVVLAAPIDFRHAPLFNKWLDEKSFDVDKLVETYGNVPSQMIDFGNKMLKPLNNFVNPMMHLYSNVNNEHFVHNWRLLNKWVNDGTDFPGQAYREWIRDFYQQNKLIKGEIVLRGRSVDLTTITCPVLILTAATDHIAPCSQTQKLLELVSSADKQENSYNVGHVSLVFGSTARKSVYPETAAWLKERDS
MCB0193585.1 class III poly(R)-hydroxyalkanoic acid synthase subunit PhaC [Anaerolineae bacterium]	Anaerolineae bacterium	GICQGG	218	MAFPVQITPDKAIHELTEINQKIIKGIEQLSNIKEDDVQVGITPKDMVFQEGKLKLYRYRPLVEKPFKIPLLFSYALVNRYMVADLQEDRSLIRNLLNEGIDVYLIEWGDPTRKDKWLMLDDYVNDFLDTCVDFIREQHDLEKINLLGICQGGTLATCYTALHPDKVQNLVLTVTPIDFHADKEEERDDWGLLNVWARNLDIDVMIDAVGNPPAELLNFSFMLVKPMSLNVRKYTDMVNILDNEKALMNFLRMEKWLFEGPDHPGEAYRQFVKDFFQGNKLIKNEVMLGDQRVDLGNITMPVLNCYANQDNLVPPKSTKALGKYVGSDDYTELEIPAGHIGFYVSGRAQKMLAPGIANWLKERD
WP_256644884.1 class III poly(R)-hydroxyalkanoic acid synthase subunit PhaC [Thermomonas paludicola]	Thermomonas paludicola	GICQGG	219	MNGPLNITAESLAEEAAKLQRKLAAGIGTLRDMDAGVTFGVTPREEVWRDGKMVLYRFRGERAPTAKIPLLISYALVNRPYMVDLQVDRSLVKGLLERGEDVYIIDWGYPDRSDRFLNLEDYIERFIGGAVDYLRNAHALEAINLLGICQGGTFALCYAALHPGKVKNLITMVTPVDFHTQDNMLSNWNREIDVDLLVDTLGNVPADMMNFTYLMLKPWRLFAQKYVGMVDILDDRRAMEDFLRMEKWIFDSPDQAGEAFREFSKQFFQENRFVTGGAKVGDREVHLGLLDMPILNIYAEQDHLVPPDASRALHGLCGSEDYTELSFKGGHIGIYVSGRAQKEVPQTIHDWLGKRSR
MBA4116379.1 alpha/beta fold hydrolase [Rubrobacter sp.]	Rubrobacter sp.	GYCQGG	220	MTERSVAPSGGEDLLDKYTRGLRIIVEGAQIDTGQTPKEIVWSRNKAKLYHYQGETEKKHPVPILFIYALLNRPYCLDLMPGNSFIEFLVNEGFDVYMLDWGIPGPEDRHMSFEDYVLDYIPRAVRKVLRNSRSEELTLFGYCQGGVMAAMHASLLPEGLKNLILLATPIDCSPENSGLYGQWFSEKNHDPDTVVNAYGNLPAKFAYAGTAMLNPVTNYIGSNVTMWDLIARDGLSDSWLAMNKWANDPIPMPGAAYKQWVRDFYQDNKLVKGEIKLRGRRVDLSNIRMPFLNLAGRKDHLVFLPQAEAVMDLISSEDKEFIVLDAGHVGLLTGRGARKNLWPQVRNWLEPRSR
MBB5147750.1 polyhydroxyalkanoate synthase [Ureibacillus thermosphaericus]	Ureibacillus thermosphaericus	GYCMGG	221	MVTVDTTPLKEWFESLPKNKDFEKLQRFNKVLFTDPEPQVGQTPKEIIWTKNKAKLYRYQPNKVKTNKVPILMIYALINKPYILDLYPGNSFIEYLTDRGHDVYLLDWGTAGFEDRHMKLEDYIVDYIPRAVKKVLKHSGAKEITMFGYCMGGTMTAIFTALYQKKLPIRNVVLLTSPIDFEDAGLYTNWLDKRYFKLDNIVETFGNVPFEFIDFGNKLLNPLSNTVGVYVNVASNIENEEKILNWKLMQKWLNDGVPFPGEAYRQWIRNFYQENKLINDELEVRGERVLLSNITANLLNIVATRDNIVLPQQIEPLNDKVSSKNKTLHVVNAGHVSVITGKRAVAENYPFIEQWITENSK
WP_273887813.1 class III poly(R)-hydroxyalkanoic acid synthase subunit PhaC [Rubrobacter naiadicus]	Rubrobacter naiadicus	GYCMGG	222	MSDQRSAIPSSPQEFLRKYGEGASIALEGARADTGRTPKETIWTKNKAKLYHYQTGAEKKYRTPVMIVYALINRPYVLDLIPGNSLVEYLSNEGFDMYMIDWGTPGDEDAEMTFEDYVLDYIPRAARKVMRTAGTEDFTLFGYCMGGTMSAMYAALFPETLKNLLLLTAPIDFSKEHLGLYALFTDEKYLDADLLADAFGNIPGEMIDTGNRMMKPITNYVGTYVSMWERIFEDKSMETWLAMNKWVNDGPPFPGQAFRQWIHEFYQQNRLVKGEISLRGRRVDLSRIDVPLLSIAGKKDHICTVPQAEAIMDLVSSRDKEFYVLDAGHVGLLTGRNAKKTLWPKVRGWLADHSDPA
WP_038683188.1 alpha/beta fold hydrolase [Rubrobacter radiotolerans]	Rubrobacter radiotolerans	GYCQGG	223	MSEGRAVSSNGGDLFDKYSKGLRIVLEGAQTDTGRTPKKVIWSRNKAKLYHYQTEREKRYPVPILFVYALLNRPYCLDLMPGNSFIEFLVNEGFDVYMLDWGIPGPEDKEMSFEDYVLDYIPRAVRRVLRNSRAKELTLFGYCQGGVMATMYASLFPEGLKNLILLATPVDCSPENSGLYGQWFHEKNHDPDTIVNAYGNLPSRFAYAGTALLNPVTNYIGTHVTMWDLIFKDGLSDSWLAMNKWANDPIPMPGAAYKQWVKDFYQDNKLVKGEMMLRGRRVDLSKIEMPLLNLAGKKDHLVFLPQAEAIMDRVSSKDKEFVVLDAGHVGLLTGRGARTNLWPRVRDWLESRSG
WP_210730726.1 class III poly(R)-hydroxyalkanoic acid synthase subunit PhaC [Ureibacillus thermosphaericus]	Ureibacillus thermosphaericus	GYCMGG	224	MPKNKDFEKLQRFNKVLFTDPEPQVGQTPKEIIWTKNKAKLYRYQPNKVKTNKVPILMIYALINKPYILDLYPGNSFIEYLTDRGHDVYLLDWGTAGFEDRHMKLEDYIVDYIPRAVKKVLKHSGAKEITMFGYCMGGTMTAIFTALYQKKLPIRNVVLLTSPIDFEDAGLYTNWLDKRYFKLDNIVETFGNVPFEFIDFGNKLLNPLSNTVGVYVNVASNIENEEKILNWKLMQKWLNDGVPFPGEAYRQWIRNFYQENKLINDELEVRGERVLLSNITANLLNIVATRDNIVLPQQIEPLNDKVSSKNKTLHVVNAGHVSVITGKRAVAENYPFIEQWITENSK
WP_016836885.1 class III poly(R)-hydroxyalkanoic acid synthase subunit PhaC [Ureibacillus thermosphaericus]	Ureibacillus thermosphaericus	GYCMGG	225	MVTVDTTPLKEWFESLPKNKDFEKLQRFNKVLFTDPEPQVGQTPKEIIWTKNKAKLYRYQPNKVKTNKVPILMIYALINKPYILDLYPGNSFIEYLTDRGHDVYLLDWGTAGFEDRHMKLEDYIVDYIPRAVKKVLKQSGAKEITMFGYCMGGTMTAIFTALYQKKLPIRNVVLLTSPIDFEDAGLYTNWLDKRYFKLDNIVETFGNVPFEFIDFGNKLLNPLSNTVGVYVNVASNIENEEKILNWKLMQKWLNDGVPFPGEAYRQWIREFYQENKLINDELEVRGERVLLSNITANLLNIVATRDNIVLPQQIEPLNDKVSSKNKTLHVVNAGHVSVITGKRAVAENYPFIEQWITENSK
WP_096550753.1 class III poly(R)-hydroxyalkanoic acid synthase subunit PhaC [Ureibacillus thermosphaericus]	Ureibacillus thermosphaericus	GYCMGG	226	MVTVDTTPLKEWFESLPKNKDFEKLQRFNKVLFTDPEPQVGQTPKEMIWTKNKAKLYRYQPNKVKTNKVPILMIYALINKPYILDLYPGNSFIEYLTDRGHDVYLLDWGTAGFEDRHMKLEDYIVDYIPRAVKKVLKHSGAKEITMFGYCMGGTMTAIFTALYQKKLPIRNVVLLTSPIDFEDAGLYTNWLDKRYFKLDNIVETFGNVPFEFIDFGNKLLNPLSNTVGVYVNVASNIENEEKILNWKLMQKWLNDGVPFPGEAYRQWIREFYQENKLINDELEVRGERVLLSNITANLLNIVATRDNIVLPQQIEPLNDKVSSKNKTLHVVNAGHVSVITGKRAVAENYPFIEQWITENSK
WP_147666195.1 class III poly(R)-hydroxyalkanoic acid synthase subunit PhaC [Cerasibacillus terrae]	Cerasibacillus terrae	GYCMGG	227	MITKQIEDMVDWMPEETKHSYHRFKRTMEILTTDPEPEVGLTPKEVIWTKNKTTLYRYISEKPKKYKTPLLMIYALINKPYILDLTKGSSLVEYLLDQGFDVYMLDWGTPGYEDQNMKLDDYILDYIPRAVKKVLRTSNEKNISILGYCMGGTMTSIFASLYPNLPIKNLIFMTSPFDFADTGLYGCFLDDRYFDVDKVVETLGNVPPEMIDFGNKMLKPITNFYGPYVNLLDRSDNPQFVKSWKLIQKWLTDGIPFPGEAYRQWIRDFYQQNKLIHGELTIRGHKVDLGNIQANVLNLSGERDHIAMPHQVEALMDKISSKDKEYKCIPTGHVSVVYGPKAVKITYPTIGDWLAERSK
WP_246045766.1 class III poly(R)-hydroxyalkanoic acid synthase subunit PhaC [Ureibacillus terrenus]	Ureibacillus terrenus	GYCMGG	228	MVTLDTTPIQEWIESLPKNQAFETLEKLKRFNEVLFTDPEPEVGQTPKEVIWTKNKAKLYRYQPYKEKTNKVPILIIYALINRPYILDLYPGNSFIEYLTDCGHDVYLLDWGTAGYEDRHLKLEDYIVDYIPRAAKKVLKTSGAKEITMFGYCMGGTMTAIFTALYQKKLPIRNLILLTSPIDFEDAGLYTKWLDKRYFKLDNIVETLGNVPSDFIDFGNKLLNPLSNTVGVYVNIASNIDNEDKVLNWKLMQKWLNDGVPFPGEAYRQWIRDFYQENKLINDELVIRGERVLLSNITANLLNIVATRDNIVLPQQIEPLNDKVSSKNKTLHVVNAGHVSVITGKRAVAERYPYIEQWITENSK
TQE92436.1 class III poly(R)-hydroxyalkanoic acid synthase subunit PhaC [Ureibacillus terrenus]	Ureibacillus terrenus	GYCMGG	229	MTLGRDYVVTLDTTPIQEWIESLPKNQAFETLEKLKRFNEVLFTDPEPEVGQTPKEVIWTKNKAKLYRYQPYKEKTNKVPILIIYALINRPYILDLYPGNSFIEYLTDCGHDVYLLDWGTAGYEDRHLKLEDYIVDYIPRAAKKVLKTSGAKEITMFGYCMGGTMTAIFTALYQKKLPIRNLILLTSPIDFEDAGLYTKWLDKRYFKLDNIVETLGNVPSDFIDFGNKLLNPLSNTVGVYVNIASNIDNEDKVLNWKLMQKWLNDGVPFPGEAYRQWIRDFYQENKLINDELVIRGERVLLSNITANLLNIVATRDNIVLPQQIEPLNDKVSSKNKTLHVVNAGHVSVITGKRAVAERYPYIEQWITENSK
WP_173680423.1 class III poly(R)-hydroxyalkanoic acid synthase subunit PhaC [Clostridium tetanomorphum]	Clostridium tetanomorphum	GVCQGG	230	MKLAYGIDMEKSFNEVVSLQKKMLKGMEVMMNIDEEGSDCTPKELVYKEDKMKLYHYKPLVKSPCKVPTLIVYALVNRQYMMDIQQDRSVIKNLLELGLDIYIIDWGYPTAEDRYLTMEDYIDGYINNAVDVICKENNVDKVNLIGVCQGGTFSTIYSALHPDKIKNLVTMVTPIDFDTDEGLLFKWGKHLNIDNMVDAYGVVPGGVMNSGFVILKPFQLMIDKYLGVIENMDDPDVMGNFMRMEKWIFDSPGQAGETLRQFVKDLYQDNKLVKGELMIGDKKVDLKNINMPLLNIYAEYDHLVPPSASKALNKYVSSTDKEMCSFPVGHIGMYVSSKSQKEIAPKMAKWIMDRSKK
KGM42515.1 poly-beta-hydroxybutyrate polymerase [Alkalispirochaeta odontotermitis]	Alkalispirochaeta odontotermitis	GICMGG	231	MEKPKIPVDLILNKLAEDAEKAQTRAQKASDVLLQELETGIAQTPYDIVYEEDRVKLKYYQPTAAVQLKRPLLVVYALINRETMLDLQPGRSVVKTFQDAGIDLYMVDWGYPTRKDRYLTIDDHVNGYMDNAIDFIREKHNVDRVNLMGICMGGTFSVIYAALHPEKLKNLVTTVTPTNFDTDQGLLHIWMKAVNADRMVDTFGNLPGDFMNFGFLLLNPARLMIDKYVGFFENMDNKAFVENFVRMEKWIFDSPDVPGETFRQFLKDCYQKNLLIQNKMEVGGRTVDLNDITMPLLNFYGKFDHLVPPEACELLTQKVGSQDTRDVCLDTGHIGIYVSSKCQREFAPQIVQWLKERDGE
MBA3388109.1 hypothetical protein [Rubrobacter sp.]	Rubrobacter sp.	GYCIGG	232	MTMGPLKAVDVIREITGSEKVNPVGYCIGGALLVMTLAWLAAGDDEEEKQKFGDSTFMVSLQDYSEVGSTETFMDEPQFEAMEMQMMERGYLDDRKVANMFNLLRSSDLIWANVINNYLLGQKPPALDMLYWNSDGARMARDAHSFYIRNTYLENNLVKPGKVELMGRPIDLGRITSDVYAVGAEKDHIVPWKSAWKISKLANTKNTHFTLANSGHIAGMISPPDKNRGYWTGEEGQYYETAEEWRENAMEHEGSWWEDWRGWLEQRSGEQTDAPQVGSDQYPPIEDAPGTYVKEMHEEEGA
WP_173680355.1 class III poly(R)-hydroxyalkanoic acid synthase subunit PhaC [Clostridium tetanomorphum]	Clostridium tetanomorphum	GVCQGG	233	MKLAYGIDMEKSFNEVVSLQKKMLKGMEVMMNIDEEGSDCTPKELVYKEDKMKLYHYKPLVKSPCKVPTLIVYALVNRQYMMDIQQDRSVIKNLLELGLDIYIIDWGYPTAEDRYLTMEDYIDGYINNAVDVICKENNVDKVNLIGVCQGGTFSTIYSALHPDKIKNLVTMVTPIDFDTDEGLLFKWGKHLNIDNMVDAYGVVPGGVMNSGFVILKPFQLMIDKYLGVIENMDDPDVMGNFMRMEKWIFDSPGQAGETLRQFVKDLYQDNKLVKGELMIGDKKVDLKNINMPLLNIYAEYDHLVPPSASKALNKCVSSTDKEMCSFPVGHIGMYVSSKSQKEIAPKMAKWIMDRSKK
WP_111947812.1 class III poly(R)-hydroxyalkanoic acid synthase subunit PhaC [Clostridium tetanomorphum]	Clostridium tetanomorphum	GVCQGG	234	MKLAYGIDMEKSFNEVVSLQKKMLKGMEVMMNIDEEGSDCTPKELVYKEDKMKLYHYKPLVKSPCKVPTLIVYALVNRQYMMDIQQDRSVIKNLLELGLDIYIIDWGYPTAEDRYLTMEDYIDGYINNAVDVICKENNVDKVNLIGVCQGGTFSTIYSALHPDKIKNLVTMVTPIDFDTDEGLLFKWGKHLNIDNMVDAYGVVPGGVMNSGFVILKPFQLMIDKYLGVIENMDDPDVMGNFMRMEKWIFDSPGQAGETLRQFVKDLYQDNKLVKGELMIGDKKVDLKNINMPLLNIYAEYDHLVPPSASKALNKCVSSMDKEMCSFPVGHIGMYVSSKSQKEIAPKMAKWIMDRSKK
WP_242846772.1 class III poly(R)-hydroxyalkanoic acid synthase subunit PhaC [Clostridium homopropionicum]	Clostridium homopropionicum	SKCQGG	235	MYNVSKTNMFTEYMYKQLKDQQKILNGMDVLMNIDYEDYDKTPKELVYQEDKMKLYHYIPKTKNKATIPTLMVYALMNRPYIMDIQQDKSFIGKLLDQGLDLYIIDWGYPTAEDRYITFEDYIEGYLANAIDYLRIKHNLDKINILSKCQGGTFCAIYAALYPEKVNSLVTIASPVDFNVDDGLLFKWSKDMNIDSLVDAYGIVPGWFLNMCFVSLKPYSLLVDKYIGVVSNLDNPKSLGDFLSMEKWIFDSPGQAGEAYRKYMKDLWQDNKLIKGEFMLGNKNVNLKNITMPLLIIFGEQDNLIPPSATKPLHDAVGSKDKEMVSYPVGHAGIVASSRSQKEIVPKIANWILDRSKR
WP_122916151.1 class III poly(R)-hydroxyalkanoic acid synthase subunit PhaC [Brevibacillus fluminis]	Brevibacillus fluminis	SYCMGG	236	MNGIETDRFTQVCKVLTQAQPDTGQTPKEVIWRKNKTKLYRFSLPGVEIKHRVPVFMLYAMINKPYILDIEPGNSFVEYLVNEGFDVYMLDWGEAGYEDRHNGFADYLYDYLHKAIERTCLHSGQSQVNLFSYCMGGTIGAMYTSLFPEKVKNLVVLAAPIDFDHAPLYNKWLDPKSFDVDKLVETYGNVPSHVIDFGNKMLKPLTNFVNPLMHLYANVGNDKFVHNWRLLNKWVNDGTDFPGQAYREWIRDFYQQNKLIKGEIVLRNRKVDLATITCPVLVLTAATDHIAPCAQTRALLDLVSSTDKKEHNYPVGHVSLVFGGTARKQVYPETAAWLMERN
WP_035152738.1 class III poly(R)-hydroxyalkanoic acid synthase subunit PhaC [Clostridium tetanomorphum]	Clostridium tetanomorphum	GVCQGG	237	MKLAYGIDMEKSFNEVVSLQKKMLKGMEVMMNIDEEGSDCTPKELVYKEDKMKLYHYKPLVKSSCKVPTLIVYALVNRQYMMDIQQDRSVIKNLLELGLDIYIIDWGYPTAEDRYLTMEDYIDGYINNAVDVICKENNVDKVNLIGVCQGGTFSTIYSALHPDKIKNLVTMVTPIDFDTDEGLLFKWGKHLNIDNMVDAYGVVPGGVMNSGFVILKPFQLMIDKYLGVIENMDDPDVMGNFMRMEKWIFDSPGQAGETLRQFVKDLYQDNKLVKGELMIGDKKVDLKNINMPLLNIYAEYDHLVPPSASKALNKYVSSTDKEMCSFPVGHIGMYVSSKSQKEIAPKMAKWIMDRSKK
WP_166177073.1 alpha/beta fold hydrolase [Rubrobacter tropicus]	Rubrobacter tropicus	GYCQGG	238	MASHGSTPFHPFRVGSYDNPETVRWRKYATGAHLVLRGAPVMVGRTPKEVVWAEGTARLYRYRPDSEKRHPVPILLVYALILKPYILDLIPGNSFVEYLVGEGFDVYMLDWGAPGSEDENLCFDTYILDYMPEVVARVLHLSRAEGLILFGYCQGGTMAVMYAAISAGESLRGLVLLAAPVDFAPDEPGLTGLWTLWSRNSGAFLGPVSRTLGNLPADRAGRFVERATAVAATVTRWPAVYAGLRAWAERDEAVGSFLAVGKWVDDGVAFPGAAFGRWIREFYQQDKLARGEIHLRGRRVDLSKIACPLLGIAGARDYICPVSQAEAVMRLTGSRDKEFLVLDAGHVGLMAGPVAKEVLWPRVRDWLEIHLG
HBQ29258.1 class III poly(R)-hydroxyalkanoic acid synthase subunit PhaC [Desulfotomaculum sp.]	Desulfotomaculum sp.	GYCLGG	239	MKMEDVAKLRAKLFNVLEETLKEGIDIWTTPRDEVVNEGVFKLLHYHPLVENTHPVPVLIIYAYINRPSVMDLTPEVSVIRRLLEAGLNVYMIDWGYPSRTDKYLTIADYIDFIDYCVDKLRADENVPQLTLHGYCLGGTLSTIYSTLYPEKVKNLVLQATPINFDTPNTLAKWARSIDPGKVVEAYGCVPGEFMNTGFLGVDPVMLICGKYEGLFTHIEEEDFVTNFLRMERWIYDSPPIPGEVYKEYIREWYHENKIVKGEYTIEGKEVDLKKINIPTLVLSAEKDHIAPPESNAVLLELISSNDKDLMTIDRGHIGLSTSKKAHKEMWPKACAWIVERSNL
HAG08735.1 class III poly(R)-hydroxyalkanoic acid synthase subunit PhaC [Desulfotomaculum sp.]	Desulfotomaculum sp.	GYCLGG	240	MEDVAKLRAKLFNVLEETLKEGIDVWTTPRDEVVSEGVFKLLHYHPLVEKTHPVPVLVVYAYINRPSVMDLNPEISVIRRLLEAGLNIYMIDWGYPSRTDKYLNIADYIDFIDYCVEKLRADENVPQLTLHGYCLGGTLSTIYSTLYPEKVKNLVLQATPINFNTSNTLAKWARSVDPGKIVEAYGCVPGEFMNTGFLGVDPVMLICGKYEGLFTHLEEEDFVTDFLRMERWIYDSPPIPGEVYKEYIREWYHENKIVKGEYTIEGKKIDLKKINMPTLILSAEKDHIAPPESNTVLLELISSDDKELMTIDRGHIGLSTSKKAHKEMWPRACAWIVERSSL
WP_209795125.1 class III poly(R)-hydroxyalkanoic acid synthase subunit PhaC [Clostridium tetanomorphum]	Clostridium tetanomorphum	GVCQGG	241	MKLAYGIDMEKSFNEVVSLQKKMLKGMEVMMNIDEEGSDCTPKELVYKEDKMKLYHYKPLVKSSCKVPTLIVYALVNRQYMMDIQQDRSVIKNLLELGLDIYIIDWGYPTAEDRYLTMEDYIDGYINNAVDVICKENNVDKVNLIGVCQGGTFSTIYSALHPDKIKNLVTMVTPIDFDTDEGLLFKWGKHLNIDNMVDAYGVVPGGVMNSGFVILKPFQLMIDKYLGVIENMDDPDVMGNFMRMEKWIFDSPGQAGETLRQFVKDLYQDNKLVKGELMIGDKKVDLKNINMPLLNIYAEYDHLVPPSASKALNKCVSSMDKEMCSFPVGHIGMYVSSKSQKEIAPKMAKWIMDRSKK
WP_238021877.1 class III poly(R)-hydroxyalkanoic acid synthase subunit PhaC [Clostridium cochlearium]	Clostridium cochlearium	GVCQGG	242	MSSFMGIDVEKSFNEILQSQKKLLKGMEVMMNVDYSGSDATDKEIVYKEDKMTLYHYKPMVKSPCKVPTLIVYALVNKQYMMDIQQDKSVIKSLLKLGLDLYIIDWGYPTAEDRYLTMEDYIEGYINNVVDKICEINKVDKINLIGVCQGGTFSTIYSALHPDKIKNLITMVTPIEFDIEDGLLFKWGKYLNIDNIVDAHHGIVSGDFMNTGFLILKPFQLMIDKYVGLIENIDNPDIMGNFMRMEKWIFDSPGQAGETLRYFVKDLYQENKLVKGELMIGDKKVDLKKITMPLLNIYAEYDHLVPPSASKPLNKLVSSKDNESCSFPVGHIGMYVSSRSQREVAPKMAEWLLERSKN
WP_187570609.1 class III poly(R)-hydroxyalkanoic acid synthase subunit PhaC [Thermomonas brevis]	Thermomonas brevis	GICQGG	243	MIGPLNITFESLAEDTDRLRRKLVAGMDTLRGMDDVEFGVTPREEVWRDGKVVLYRFRGEAAPTARVPILISYALVNRPYMVDLQADRSLVKGLLARGEDVYVIDWGYPDRSDRYLTMEDYVERFIGGALDHLRAAHGLDAINLLGICQGGAFSLCYASLHPEKVKNLIAMVTPVDFHTADNMLSNWNREIDVDLLVDTLGNVPADMMNFTYLMLKPWRLFAQKYVGMADILDDRKAMEDFLRMEKWIFDSPDQAGEAFREFSKQFFQENRFVTGGAKVGGREVHLGMLDMPILNIYAEQDHLVPPDASRALRELCGSDDYTELSFKGGHIGIYVSGRAQKEVPQTIHEWLAKRAR
WP_278428054.1 class III poly(R)-hydroxyalkanoic acid synthase subunit PhaC [Clostridium cochlearium]	Clostridium cochlearium	GVCQGG	244	MSSFMGIDVEKSFNEILQSQKKLLKGMEVMMNVDYSGSDATDKEIVYKEDKMTLYHYKPMVKSPCKVPTLIVYALVNKQYMMDIQQDKSVIKSLLKLGLDLYIIDWGYPTAEDRYLTMEDYIEGYINNVVDKICEINKVDKINLIGVCQGGTFSTIYSALHPDKIKNLITMVTPIEFDIEDGLLFKWGKYLNIDNIVDAHHGIVSGDFMNTVFLILKPFQLMIDKYVGLIENIDNPDIMGNFMRMEKWIFDSPGQAGETLRYFVKDLYQENKLVKGELMIGDKKVDLKKITMPLLNIYAEYDHLVPPSASKPLNKLVSSKDNESCSFPVGHIGMYVSSRSQREVAPKMAEWLLERSKN
HAU30729.1 class III poly(R)-hydroxyalkanoic acid synthase subunit PhaC [Desulfotomaculum sp.]	Desulfotomaculum sp.	GYCMGG	245	MDIIASAPSPQTGLTPKDVIWRKNKAELYRYRAVKDKVHPVPVLMLYALINKPYILDLYPGNSLVEYLVNNGFDVYMLDWGTPSWEDKDLSFNELILDYILRAVEKVAQTSGTKELTLLGYCMGGTMSVIYTALQREPIVRNMVLIAAPIDFTDAGICGIWVKRPDFNLEKVVDTYGLIPSDFIDNGTKILNPVNNYLGTYTRLWKMIYNDIPVQSWMALNKWVNDGVPFPGGAYRQWIGLYKENSLVKKEFTLRGYRVDLAHIESSVLALAGGNDHIVLPGQVKAILEHISAQDKTYLEFPVGHGGLVFGSLAVKKVFPAIKQWLEERSLYV
KUK52556.1 MAG: Alpha/beta hydrolase fold protein [Desulfotomaculum sp. 46_296]	Desulfotomaculum sp. 46_296	GYCMGG	246	MRSSLFYSGSAKDAGEKLQEGFDQFYHTTQKWMDIIASAPSPQTGLTPKDVIWRKNKAELYRYRAVKDKVHPVPVLMLYALINKPYILDLYPGNSLVEYLVNNGFDVYMLDWGTPSWEDKDLSFNELILDYILRAVEKVAQTSGTKELTLLGYCMGGTMSVIYTALQREPIVRNMVLIAAPIDFTDAGICGIWVKRPDFNLEKVVDTYGLIPSDFIDNGTKILNPVNNYLGTYTRLWKMIYNDIPVQSWMALNKWVNDGVPFPGGAYRQWIGLYKENSLVKKEFTLRGYRVDLAHIESSVLALAGGNDHIVLPGQVKAILEHISAQDKTYLEFPVGHGGLVFGSLAVKKVFPAIKQWLEERSLYV
WP_153975441.1 class III poly(R)-hydroxyalkanoic acid synthase subunit PhaC [Thermochromatium tepidum]	Thermochromatium tepidum	GICQGG	247	MFPIDIRPDKLAQELLDYSRKLSQGMENLLNAKSIDTGVSPKQAVYREDKLVLYRYDRPEDAPEARPVPLLIVYALVNRPYMTDIQEDRSTIKGLMATGQDVYLIDWGYPDQADRALTLDDYINGYIDRCVDHLRETHDIDKINLLGICQGGAFSLMYTALHPHKVRNLVTMVTPVDFKTPDNLLSAWVQNIDIDLAVDTMGNIPGELLNWTFLSLKPFSLTGQKYVNMVDLLDDPEKVKNFLRMEKWIFDSPDQAGETFRQFIKDFYQNNGFINGGVVLGGREVNLKDITCPVLNIFALQDHLVPPAASKALKGLTGSTDYTELAFPGGHIGIYVSGKAQKEVTPAIGRWLNER
MBO8157996.1 alpha/beta fold hydrolase [Thermosyntropha sp.]	Thermosyntropha sp.	GYCMGG	248	MSNKQGIRLLSGSAEEVGAKLQENFERMLETTRRWMEILTFDPDPETGLTPKNIVWRKNKAKLYRYVCPGEIKYRTPVLFIYALINKAYILDLSPGMSLIEHLVNEGFDVYLLDWGEFQWEDRDLRFDDFVCDYIARAVYKVCQISGTESLTMAGYCMGGTMTAMYAALYDRPEVKNIIYLAAPIDFENAGLSSIWLKPPGFDPDKVADVYKLVPKEFIDTGVKMLKPVNNFWGTYTRLWKNLDEGVSIKSWKALNKWMNDNVHFPGAAYRQWIKEFYQENKLIKNEFRIKGRTVDLKNIKASLLVLAGENDHIVLPHQTKAILDLSSSTDKEFHIFPIGHGGLVFGSVAKKQVYPTISNWLAERS
WP_240127068.1 class III poly(R)-hydroxyalkanoic acid synthase subunit PhaC [Thermomonas alba]	Thermomonas alba	GICQGG	249	MYGPLAITPETLAEEAAKLQQKLVAGLRTLRELDDVHVGATPREEVWRDGKVVLYRFRGERAPTAKVPILIAYALVNRPYMVDLQDDRSLVKGLLARGEDVYVIDWGYPDRSDRFLTLQDYIERFLGGAVEHLCDAHGLPAINLLGICQGGAFSLCYAALHPQRVKNLVTMVTPVDFHTPDNMLSNWNREIDVDLLVDTLGNVPADMMNFTYLMLKPWRLFVQKYVGMLDILDDRKAMQDFLRMEQWIFDSPDQAGEAFREFSKQFFQENRFVTGGAKVGEREVELRRLQMPILNIYAEQDHLVPPDASRALRTLCGSRDYTEYSFRGGHIGIYVSGRAQKDVPQTIHDWLAQRSH
WP_223629487.1 class III poly(R)-hydroxyalkanoic acid synthase subunit PhaC [Thermomonas beijingensis]	Thermomonas beijingensis	GICQGG	250	MTQFFGPLNITAQSLADDAGKLQAKLVAGISTLRAMDDVSFGVTPREEVWRDGKVVLYRFKGEQPPTARVPILIAYALVNRPYMVDLQSDRSLIKGLLARGEDVYIIDWGYPDRSDRFLTLEDYIERFIGGAMDYLRGAYALDAVNLLGICQGGAFSLCYASLHPDKVKNLITMVTPVDFHTPDNMLSNWNREIDVDLLVDTLGNVPADMMNVTYLMLKPWRLFAQKYVGMVDILDDKQAMEDFLRMEKWIFDSPDQAGEAFREFSKQFFQENRFVKGGAKVGNREVHLGLVEMPVLNIYAEQDHLVPPDASRAMKALIGSDDYTELSFKGGHIGIYVSSRAQKEVPQTIHDWLAKRAR
MBE7551318.1 class III poly(R)-hydroxyalkanoic acid synthase subunit PhaC [Anaerolineales bacterium]	Anaerolineales bacterium	GICQGG	251	MTPFPIQLGPEEIVHELNEFNHKMLKGIETLSRLREEDIKVGVSAKEPIYREDKLVLYHFTPLVEQTVSTPVLIVYALVNRPYMADLQEDRSLIRNLLKLGLDLYLIDWGYPSRADYWLTLDDYINGYINNCVDVIRQRHNLEQINLLGICQGGTFSLCYASLYPEKVKNLTVMVTPVDFQVEEGLLNLWAGCTFGSQSMDVDLMVDALGNIPGDFMNLGYLMLKPFQLGIQKYLDVVDILDDEAKLVNFLRMEKWIFDSPDQAGQAYRQFMKDFYQGNKLIKGEVELGDKRVDLGRINMPVLNVYAEEDHLVPPIASQVLEKYIGSRDYTARSFPVGHIGMYVSGKVQRDLPPTIVEWLKQRE
MCA9940934.1 alpha/beta fold hydrolase [Anaerolineales bacterium]	Anaerolineales bacterium	GYCMGG	252	MNDSADAYAQFLRQWSRLWQTGFATVWQSYAQWADSVQAYQLGQAQVGQTSAEEIWRMGRARLIRYHPLTDQRYPIPVFCIPSLINRYYILDLLPERSLVKHLVSLGLDVYMLDWGQPTQTDERISLDDHLTIYLHQALDAVLAHSGATQATLLGYCMGGMFAAIYAALFGDRVANLINLAGPINYHDNGIFSLLTRADWFDPDKLVDAYGNVPAALLCATFQMLRPTSHLLRALYLYNQMDDADYVRSFAAMQMWIFDQVDFPGQAFRRYVRALYQENQLVHFNFTIHDQRVDLGRISCPVLTIASEHDETAPAHSVAILNDLVSSSDQQLLMLKGPHVGMVAGRGAPKHLWPPLGDWLVAHSRL
WP_190281238.1 class III poly(R)-hydroxyalkanoic acid synthase subunit PhaC [Thermomonas sp. XSG]	Thermomonas sp. XSG	GICQGG	253	MIGPLNITLESLAEETGRFQRKLSASVETLREMGDVDFGVTPREEVWRDGKVVLYRFKGEHAPTARVPILIAYALVNRPYMVDLQADRSLVKGLLARGEDVYILDWGYPDRSDRFLTLEDYIERFIGGAVDYLRDAHGLPSINLLGICQGGAFSLCYASLHPEKVKNLITMVTPVDFHTSDNMLSNWNREIDVDLLVDTLGNVPADMMNFTYLMLKPWRLFAQKYVGMVDILDDRQAMEDFLRMEKWIFDSPDQAGEAFREFSKQFFQENRFVTGGAKVGGREVHLGLLEMPILNIYAEQDHLVPPDASRALRGLCGSEDYTELSFKGGHIGIYVSGRAQKEVPQTIHDWLAKRSR
WP_027624860.1 class III poly(R)-hydroxyalkanoic acid synthase subunit PhaC [Clostridium lundense]	Clostridium lundense	GVCQGG	254	MNSIYGIDMEKSFNEMISAQKKLLKGMEVMMNVSEEGSDCTPKELIYKEDKMKLYHYTPLVKSPCKVPTLIVYALVNRQYMMDIQQDRSVIKNLLELGLDVYIIDWGYPTAEDRYLTMEDYIEGYINNAVDVICKNNNVDKVNLIGVCQGGTFSTIYSALHPSKIKNLVTMVTPIDFNIDEGLLFKWGKYLNIDNMVDAYGVVPGSVMNSGFIILKPFQLMVDKYVGLIDNIDNADVMGNFMRMEKWIFDSPGQAGETLRQFVKDLYRDNKLVKGELVIGDKKVDLKNINMPLLNIYAEYDHLVPPSASKPLNDFVSSTDKEMCSFPVGHIGMYVSSKSQKEIAPKMAKWLMDRSKK
MCB9435617.1 class III poly(R)-hydroxyalkanoic acid synthase subunit PhaC [Anaerolineales bacterium]	Anaerolineales bacterium	GICQGG	255	MLPFRFDEVTEELLEMNRKMVEGLKVLSGIRSEDIQFGTSEKEAVYQQDHITLYRYKPLVPEKDVFPIPLLISYALVNRPYMVDLQEDRSLVRNLLEMGIDIYLIDWGYPARNDQWISLEDYVQGYVGGCVDYIREARDLESINLLGICQGGVFSMCYTALNPEKIKNLIVMVAPVDFHVRDGLLNVWMGCGASTPPVNPEWMVDALGNIPGDLMNFGFLMLKPFELGLQKYLGLLDIIEDTQRSVNFLRMEKWIFDSPDQAGAAWSQFVQDFYMGNKLINGEVILGDQRVDLKNITMPVLNLYAENDHLVPPSSSVVLKDYVGTNDYAVRSFPAGHIGMYVSGRIQKELPPTIADWLKARP
PMP81362.1 class III poly(R)-hydroxyalkanoic acid synthase subunit PhaC [Roseiflexus castenholzii]	Roseiflexus castenholzii	GWCIGA	256	MTTSPETTLFSVDPATVAKNLYAEVERLGKAYEMGVKIATGKQRAKVAQTPKEAIWTLNKTTLYHYYPQAPAEKRKRVPLLLVFALINKPYIFDLRPGNSFVEYMVQQGYDVYLVDWGAPGPEDAHLTFDDYALEYLPRAVRRMQMHSGQRDFSMLGWCIGATLAAIYAAMRPDDGLRNLILLTAPIDFSNKGAIGPFPKWLKEEYFNLEAILEQTGNYPGEMIDVGSKLLKPVENLVGNYLRLLDNLDDPKIVESWQAMNTWVSDGVPFAGAAYRQLVVDLYRENRLMNGTWIMRGRPVNLGDIKASLLNIIARQDHIVPPCQSETILDRVSSIDKHQIIMPGGHIGIMAGSGARRGLWPQIDAWLADRSI
WP_273388233.1 class III poly(R)-hydroxyalkanoic acid synthase subunit PhaC [Thermomonas hydrothermalis]	Thermomonas hydrothermalis	GICQGG	257	MPSPLAITPETLTEEALRLQRKLLASISTLRELQDVQVGATPREEVWRDGKVVLYRFRGKQPPTARVPLLICYALVNRPYMVDLQDDRSLVKGLLARGEDVYVIDWGYPDRSDRYLTLDDYVERFLGGAIDHLCAHHQVPAINLLGICQGGVFSLCHAALRPERVRNLITMVTPVDFHTPDNMLSNWNRAVDVDLLVDTLGNVPADLMNFTYLMLKPWRLFVQKYVGMLEQLDDRKAMEDFLRMEQWIFDSPDQAGEAFRQFSKQFFQENRLVKGGAKIGRREVHLGMLEMPILNIYAEQDHLVPPDASRALRRLCGSSDYTELSFKGGHIGIYVSSRAQREVPDTIHAWLAKR
PKL15222.1 hypothetical protein CVV50_00790 [Spirochaetae bacterium HGW-Spirochaetae-6]	Spirochaetae bacterium HGW-Spirochaetae-6	GWCIGG	258	MKFYFIQKPNIIARGRPMFLLDKKFVSKMQDIFINEMMVIPARIRDGSYKMEDLVPGYRFEYLVAPEDLPQVANTPKDIVYEEGHVRLFRYKSQTPSQHKPPLLMIYALINRSYILDLRPGNSVIEFLLKNGHDVYLIDWGEPLEEDRFLDMAFYIEHYIDSCVNKALELSQTKKLNLFGWCIGGSLALIYAALHNEKINSLITLTTPGDITHGGMLPLWSNKEYFDINKIIDVFGNIPGKFIRYGVIEIYPNKEALKNSIFYENLNNPQFLQLYLLVEKWMNDNVDFPGKVFKDYIESVFQDNNLLHGKVQINGKKVSLKNIKSPYLNMAAQLDHLVPIECSKVLNDYVGSEENVFEMIPGGHIGLAFEPMAQQVGWIKLLNWLNKHTNASEKKNQPPKA
MBO9341583.1 alpha/beta fold hydrolase [Roseiflexus sp.]	Roseiflexus sp.	GWCIGA	259	MTTSPETTLFPVDPATVAKNLYTEVERLGKAYEMGVRIATGKQKAKVAQTPKEAIWTLNKTTLYHYYPQAPAEKRKRVPLLLVFALINKPYIFDLRPGNSFVEYMVQQGYNVYLVDWGAPGPEDAHLTFDDYALEYLPRAVRRLQMHSGQRDFSMLGWCIGATLAAIYAAMRPDDGLRNLILLTAPIDFSNKDAIGPFPKWLKEDYFNLDAILEQTGNYPGEMIDVGSKLLKPVENLVGNYLRLIDNLDDPKIVESWQAMNTWVSDGVPFAGAAYRQLVVDLYRENRLMNGTWIMRGRPVNLGDIKASLLNIIARQDHIVPPCQSETILDRVSSTDKHQIIMPGGHIGIMAGSGARRGLWPQIDAWLADRSI
WP_011959221.1 alpha/beta fold hydrolase [Roseiflexus sp. RS-1]	Roseiflexus sp. RS-1	GWCIGA	260	MTTSPETTLFPVDPATVAKNLYTEVERLGKAYEMGVRIATGKQKAKVAQTPKEAIWTLNKTTLYHYYPQAPAEKRKRVPLLLVFALINKPYIFDLRPGNSFVEYMVQQGYNVYLVDWGAPGPEDAHLTFDDYALEYLPRAVRRLQMHSGQRDFSMLGWCIGATLAAIYAAMRPDDGLRNLILLTAPIDFSNKDAIGPFPKWLKEDYFNLDAILEQTGNYPGEMIDVGSKLLKPVENLVGNYLRLLDNLDDPKIVESWQAMNTWVSDGVPFAGAAYRQLVVDLYRENRLMNGTWIMRGRPVNLGDIKASLLNIIARQDHIVPPCQSETILDRVSSTDKHQIIMPGGHIGIMAGSGARRGLWPQIDAWLADRSI
WP_072755904.1 class III poly(R)-hydroxyalkanoic acid synthase subunit PhaC [Thermomonas hydrothermalis]	Thermomonas hydrothermalis	GICQGG	261	MPSPLAITPETLTEEALRLQRKLLASISTLRELQDVQVGATPREEVWRDGKVVLYRFRGKQPPTARVPLLICYALVNRPYMVDLQDDRSLVKGLLARGEDVYVIDWGYPDRSDRYLTLDDYVERFLGGAIDHLCAHHQVPAINLLGICQGGVFSLCHAALRPERVRNLITMVTPVDFHTPDNMLSNWNRAVDVDLLVDTLGNVPADLMNFTYLMLKPWRLFVQKYVGMLEQLDDRKAMGDFLRMEQWIFDSPDQAGEAFRQFSKQFFQENRLVKGGAKIGRREVHLGMLEMPILNIYAEQDHLVPPDASRALRRLCGSSDYTELSFKGGHIGIYVSSRAQREVPDTIHAWLAKR
MBV2209965.1 class III poly(R)-hydroxyalkanoic acid synthase subunit PhaC [Thermomonas sp.]	Thermomonas sp.	GICQGG	262	MNGPLNITAESLAEETEKLQRKLTAGLHTLREMNDVDFGVTPREEVWRDGKVVLYRYKGERPATAKVPILISYALVNRPYMVDLQEDRSLVKGLLARGEDIYIIDWGYPDRSDRYLTLEDYIERFIGGAVDYLRKARGLPAINLLGICQGGAFSLCYAALHPEKIKNLITMVTPVDFHTPDNMLSNWNREIDVDLLVDTLGNVPADMMNFTYLMLKPWRLFAQKYVGMVDILDDKKAMEDFLRMEKWIFDSPDQAGEAFREFSKQFFQKNRFINGGVRIGEQEVDLGMVDMPILNIYAEQDHLVPPNASRALRNVVGSEDYTELSFKGGHIGIYVSGRAQKEVPQTIHDWLSKRSR
WP_114958938.1 class III poly(R)-hydroxyalkanoic acid synthase subunit PhaC [Thermomonas haemolytica]	Thermomonas haemolytica	GICQGG	263	MYGPLAITPETLAEEASTLQRKLAAGLRTLRELQDVHVGATPREEVWRDGKVVLYRFRGERAPTAKVPLLIAYALVNRPYMVDLQDDRSLVKGLLARGEDVYVIDWGYPDRSDRFLTLEDYIERFLGGAIEHLCHAHGLPAVNLLGICQGGAFSLCYAALHPERVKNLVTMVTPVDFHTPDNMLSNWNREIDVDLLVDTLSNVPADMMNFTYLMLKPWRLFAQKYVGMLDILDDRKAMEDFLRMEQWIFDSPDQAGEAFREFSKQFFQENRFVTGGAKVGEREVHLGLVEMPVLNIYAEQDHLVPPDASRALRRLCGSRDYTEYSFRGGHIGIYVSGRAQKDVPQAIHDWLAQRSR
WP_011997646.1 alpha/beta fold hydrolase [Roseiflexus castenholzii]	Roseiflexus castenholzii	GWCIGA	264	MTTSPETTLFPVDPATVAKNLYAEVERLGKAYEMGVKIATGKQRAKVAQTPKEAIWTLNKTTLYHYYPQAPAEKRKRVPLLLVFALINKPYIFDLRPGNSFVEYMVQQGYDVYLVDWGAPGPEDAHLTFDDYALEYLPRAVRRMQMHSGQRDFSMLGWCIGATLAAIYAAMRPDDGLRNLILLTAPIDFSNKGAMGPFPKWLKEEYFNLDAILEQTGNYPGEMIDVGSKLLKPVENLVGNYLRLLDNLDDPKIVESWQAMNTWVSDGVPFAGAAYRQLVVDLYRENRLMNGTWIMRGRPVNLGDIKASLLNIIARQDHIVPPCQSETILDRVSSIDKHQIIMPGGHIGIMAGSGARRGLWPQIDAWLADRSI
MCS6840654.1 alpha/beta fold hydrolase [Roseiflexus sp.]	Roseiflexus sp.	GWCIGA	265	MTTSPETTLFPVDPATLAKNLYAEVERLGKAYQMGVKIATGKQRAKVAQTPKEAIWTLNKTTLYHYYPQAPVEKRKRVPLLLVFALINKPYIFDLRPGNSFVEYMVQQGYNVYLIDWGAPGPEDAHLTFEDYALEYLPRAVRRMQMHSGQHDFSMLGWCIGATLSAIYAAMRPDDGLRNLILLTAPIDFSNKEGMGPFPKWLREEYFNLDAILEQTGNYPGEMIDIGSKLLKPVENLIGNYLRLLDNLDDPKIVESWQAMNTWVNDGVPFAGAAYRQLVVDLYRENRLMNGTWIMRGRPVNLGDIKASLLNIIARQDHIVPPCQSETILDRVSSTDKHQIIMPGGHIGIMAGSGARRGLWPQIDAWLADRSM
WP_028840045.1 class III poly(R)-hydroxyalkanoic acid synthase subunit PhaC [Thermomonas fusca]	Thermomonas fusca	GICQGG	266	MIGPLNITLDSLAEETGRLQRKLSASVETLREMGDVDFGVTPREEVWRDGKVVLYRFKGEHAPTARVPILIAYALVNRPYMVDLQADRSLVKGLLARGEDVYIIDWGYPDRSDRFLAMEDYIERFIGGAVEYLCDAHGLPSINLLGICQGGAFSLCYASLHPDKVKNLITMVTPVDFHTSDNMLSNWNREIDVDLLVDTLGNVPADMMNFTYLMLKPWRLFAQKYVGMVDILDDRQAMEDFLRMEKWIFDSPDQAGEAFREFSKQFFQENRFVTGGAKVGGREVHLGMLEMPILNIYAEQDHLVPPDASRALRGLCGSDDYTELSFKGGHIGIYVSGRAQKEVPQTIHDWLAQRSR
WP_138348483.1 class III poly(R)-hydroxyalkanoic acid synthase subunit PhaC [Thermomonas fusca]	Thermomonas fusca	GICQGG	267	MIGPLNITLDSLAEETGRLQRKLSASVETLREMGDVDFGVTPREEVWRDGKVVLYRFKGEHAPTARVPILIAYALVNRPYMVDLQADRSLVKGLLARGEDVYIIDWGYPDRSDRFLAMEDYIERFIGGAVEYLCDAHGLPSINLLGICQGGAFSLCYASLHPDKVKNLITMVTPVDFHTSDNMLSNWNREIDVDLLVDTLGNVPADMMNFTYLMLKPWRLFAQKYVGMVDILDDRQAMEDFLRMEKWIFDSPDQAGEAFREFSKQFFQENRFVTGGAKVGGREVHLGMLEMPILNIYAEQDHLVPPDASRALRGLCGSDDYTELSFKGGHIGIYVSGRAQKEVPQTIHDWLAKRSR
MCS6938942.1 alpha/beta fold hydrolase [Roseiflexus sp.]	Roseiflexus sp.	GWCIGA	268	MTTSPETTLFPVDPATVAKNLYAEVERLGKAYEMGVKIATGKQRAKVAQTPKEAIWTLNKTTLYRYYPQAPAEKRKRVPLLLVFALINKPYIFDLRPGNSFVEYMVQQGYNVYLIDWGAPGPEDAHLTFEDYALEYLPRAVRRMQMHSGQHDFSMLGWCIGATLSAIYAAMRPDDGLRNLILLTAPIDFSNKDAMGPFPKWLKEEYFNLDAILEQTGNYPGEMIDVGSKLLKPVENLIGNYLRLLDNLDDPKIVESWQAMNTWVSDGVPFAGAAYRQLVVDLYRENRLMNGTWIMRGRPVNLGDIKASLLNIIARQDHIVPPCQSETILDRVSSTDKHQIIMPGGHIGIMAGSGARRGLWPQIDAWLADRSI
MBO9325172.1 alpha/beta fold hydrolase [Roseiflexus sp.]	Roseiflexus sp.	GWCIGA	269	MTTLPETTLFPVDPAKVVKNLYTEVERLGKAYEMGIKIATGKQRAKVAQTPKEAIWTLNKTTLYYYYPQAPAEKRKRVPLLLVFALINKPYIFDLRPGNSFVEYMVQQGYNVYLIDWGAPGPEDTHLTFEDYALEYLPRAVRRMQMHSGQRDFSMLGWCIGATLAAIYAAMRPDDGLRNLILLTAPIDFSNKEAIGPFPKWLKEEYFNLDAILEQTGNYPGEMIDIGSKLLKPVENLIGNYLRLLDNLDDPKIVESWQAMNTWVSDGVPFAGAAYRQLVVDLYRENRLMNGTWIMRGRPVNLGNIKASLLNIIARQDHIVPPCQSETILDRVSSTDKHQIIMPGGHIGIMAGSGARRGLWPQIDAWLADRSI
KAJ52316.1 poly(R)-hydroxyalkanoic acid synthase subunit PhaC [Clostridium tetanomorphum DSM 665]	Clostridium tetanomorphum DSM 665	GVCQGG	270	MKLAYGIDMEKSFNEVVSLQKKMLKGMEVMMNIDEEGSDCTPKELVYKEDKMKLYHYKPLVKSSCKVPTLIVYALVNRQYMMDIQQDRSVIKNLLELGLDIYIIDWGYPTAEDRYLTMEDYIDGYINNAVDVICKENNVDKVNLIGVCQGGTFSTIYSALHPDKIKNLVTMVTPIDFDTDEGLLFKWGKHLNIDNMVDAYGVVPGGVMNSGFVILKPFQLMIDKYLGVIENMDDPDVMGNFMRMEKWIFDSPGQAGETLRQFVKDLYQDNKLVKGELMIGDKKVDLKNINMPLLNIYAEYDHLVPPSASKALNTYLS
MCL4868211.1 alpha/beta fold hydrolase [Anaerolineae bacterium]	Anaerolineae bacterium	GYCLGG	271	MSSILVSCSQPFPVSSRQSLLPSLPIPQSPKIRYTTLMLARPDPQFREAFIQWEQQAAQLWQTLLHEPAFLKTAWQMMEAGLETHNQINQMAEAAGGGLPVDRTPAALVWQEDRVKLWRYHPMTPSQYAIPLLCVPSLINRNYVLDLLRGRSLVAYLVNQGFNVYMLDWGDPAPEDKQISLDDHLDGYLHRAVAAAIQHSHATQTMLMGYCLGGTYAAIYASLYPDLVAGLINLAGPINFHDNGIFSHLTHPDWFDADKLVDTLGNIPAPLLCTTFQMLNPTSHLLRLFQLLEQLDDPDYLRSYIAIQTWIFDQVDFPGEAFRKTIKDLYQGNKLLYNQLTICGRLVRLDNITCPVFTIASRQDETAPAESVTVLNERVSSQDKQLLMLEGPHVGMVAGRKAPLTLWPQLAAWLTNHNHPVIINIDRLPNLDKPEKIYPQMSEMNTDF
WP_036183957.1 class III poly(R)-hydroxyalkanoic acid synthase subunit PhaC [Ureibacillus manganicus]	Ureibacillus manganicus	GYCMGG	272	MINLDTKPLERIIENLPKDPSMERMKKVANVLFVEPEPKVGQTPKEVIWTKNKAKLYRFQPNMEKTNKVPILMIYALINKPYILDLYPGNSLIEYLTNKGHDVYLLDWGEAGYEDRHKKLEDYILDYIPRAAKKVLKHSGAKEISMFGYCMGGTMTAIFTALYNKVLPIRNLLLLTTPIDFSDAGMYTNWLDKRYFKLDNLVDTLGNIPFEMIDFGNKLLSPLATTLGAYVTLADKIDNEDSVLTWKLMQHWLNDGVPFPGESYRQWIRDFYQENKLVNDELVVRGQKVLLSDITANLFTIAATHDNIVSPSQTTPLMDKVSSKDKTLEIVQAGHVSVVTGRKAVAERFPLIENWITEHSK
OHD07979.1 hypothetical protein A2Y41_13805 [Spirochaetes bacterium GWB1_36_13]	Spirochaetes bacterium GWB1_36_13	GWCVGG	273	MFLMDKKFVSKIQDIFIHEMTVIPSRIRDGSFKMEDMVPGYRWEYLIAPEDLPQVSLTPKETVWEEGHVKLYRYKAQVPDPAKPPLVMVYALINKPFILDLRPGNSLIEYLVKNGQDVYLVDWGEPVEEDKYLELDFYIEHYIDRCVDKAREFSDAEKVNLFGWCVGGSLVLIYAALHNEKVNSLITLTTPGDTTKGGMLSVWADKDYFNIDKIIDVFGNIPGKFIRYGVVEIYADRELLKNNIFYENLNNPQFLHLYMLIEKWMNENIDFPGRVFKKFIENVFQNNSLLKGNLEINGKKVDLKKITCPYLNMAAQLDHLVPFDSTKIINDYVGSKESVVEIIPGSHVGLAFEPMAQQVGWTKLLNWLKNHSERPQVKEKEIKEKTKKH
OYV39239.1 MAG: poly-beta-hydroxybutyrate polymerase, partial [Thiomonas sp. 20-64-5]	Thiomonas sp. 20-64-5	GYCLGG	274	YLRLGPFAALDAVTAIVPGRKVHAAGYCLGGTLLSIAAAALARRGDERLASISLFAAQTDFTEAGELTLFTDESQISFLEDLMWSQGYLDTTQMAGSFQMLRSSDLIWSRMMRDYLMGERTPMNDLMAWNADATRMPYRMHSEYLRNLYLRNALAEGHYKVDGKSVAVENVTTPWFVVGTETDHVAPWKSVYKIHLLADSEVTFVLTSGGHNAGIVSEPGHPRRHYRWALHPGGRPYTDPDHWVPLAQAEQGSWWPRWARWLAAKGSGEQTDPPACGSVDHPPLANAPGEYVLQR
MBK6417342.1 class III poly(R)-hydroxyalkanoic acid synthase subunit PhaC [Thermomonas sp.]	Thermomonas sp.	GICQGG	275	MDAFGPLNITAESLALEADTIRRKLEAGIGTLRAMDPVDFGVTPREEVWRDGKTVLYRFRVDRAPTAKVPLLVCYALVNRPYMVDLQADRSLVKGLLERGEDVYIIDWGYPDRSDRFLTLEDYIERFIGGAVDHLRKAHALDAINLLGICQGGVFSLCYAALHPGKVRNLVTMVTPVDFHTPDNMLSNWNREIDVDLLVDTLGNIPADMMNLTYLMLKPWRLFAQKYVGMVDILDDRKAMEDFLRMEKWIFDSPDQAGEAFREFDTQFFQGNGFVNGGVRIGDEEVHLGLVEMPILNIFAEQDHLVPPDASRALRDLAGTRDYTELSFKGGHIGIYVSGRAQKEVPQTIHEWLAKRSR
MBP7787837.1 class III poly(R)-hydroxyalkanoic acid synthase subunit PhaC [Thermomonas sp.]	Thermomonas sp.	GICQGG	276	MDAFGPLNITAESLALEADTIRRKLEAGIGTLRAMDPVDFGVTPREEVWRDGKTVLYRFRGDRAPTAKVPLLVCYALVNRPYMVDLQADRSLVKGLLERGEDVYIIDWGYPDRSDRFLTLEDYIERFIGGAVDHLRKAHALDAINLLGICQGGVFSLCYAALHPGKVRNLVTMVTPVDFHTPDNMLSNWNREIDVDLLVDTLGNIPADMMNLTYLMLKPWRLFAQKYVGMVDILDDRKAMEDFLRMEKWIFDSPDQAGEAFREFDTQFFQGNGFVNGGVRIGDEEVHLGLVEMPILNIFAEQDHLVPPDASRALRDLAGTRDYTELSFKGGHIGIYVSGRAQKEVPQTIHEWLAKRSR
MBK6332836.1 class III poly(R)-hydroxyalkanoic acid synthase subunit PhaC [Thermomonas sp.]	Thermomonas sp.	GICQGG	277	MDAFGPLNITAESLALEADTIRRKLEAGIGTLRAMDPVDFGVTPREEVWRDGKTVLYRFRGDRAPTAKVPLLVCYALVNRPYMVDLQADRSLVKGLLERGEDVYIIDWGYPDRSDRFLTLEDYIERFIGGAVDHLRKAHALDAINLLGICQGGVFSLCYAALHPGKVRNLVTMVTPVDFHTPDNMLSNWNREIDVDLLVDTLGNMPADMMNLTYLMLKPWRLFAQKYVGMVDILDDRKAMEDFLRMEKWIFDSPDQAGEAFREFDTQFFQGNGFVNGGVRIGDEEVHLGLVEMPILNIFAEQDHLVPPDASRALRDLAGTRDYTELSFKGGHIGIYVSGRAQKEVPQTIHEWLAKRSR
MCR6496130.1 class III poly(R)-hydroxyalkanoic acid synthase subunit PhaC [Thermomonas sp. S9]	Thermomonas sp. S9	GICQGG	278	MRELDDVHVGATAREEVWRDGKVVLYRFRGARAPTARVPILIAYALVNRPYMVDLQDDRSLVKGLLARGEDVYIIDWGYPDRSDRFLTLQDYIERFLGGAIEHLCRAHGLPAIHLLGICQGGAFSLCYAALHPERVKNLITMVTPVDFHTPDNMLSNWNREIDVDLLVDTLGNVPADMMNFTYLMLKPWRLFAQKYVGMLDILDDRKAMEDFLRMEQWIFDSPDQAGEAFREFSKQFFQENRFVTGGAKVGDREVHLGLVEMPVLNIYAEQDHLVPPDASRALRTLCGSRDYTEYSFRGGHIGIYVSGRAQKDVPQAIHDWLAQRSR
MBP9696220.1 class III poly(R)-hydroxyalkanoic acid synthase subunit PhaC [Thermomonas sp.]	Thermomonas sp.	GICQGG	279	MDAFGPLNITAESLALEADTIRRKLEAGIGTLRAMDPVDFGVTPREEVWRDGKTVLYRFRGDRAPTAKVPLLVCYALVNRPYMVDLQADRSLVKGLLERGEDVYIIDWGYPDCSDRFLTLEDYIERFIGGAVDHLRKAHALDAINLLGICQGGVFSLCYAALHPGKVRNLVTMVTPVDFHTPDNMLSNWNREIDVDLLVDTLGNIPADMMNLTYLMLKPWRLFAQKYVGMVDILDDRKAMEDFLRMEKWIFDSPDQAGEAFREFDTQFFQGNGFVNGGVRIGDEEVHLGLVEMPILNIFAEQDHLVPPDASRALRDLAGTRDYTELSFKGGHIGIYVSGRAQKEVPQTIHEWLAKRSR
WP_073089411.1 alpha/beta fold hydrolase [Thermosyntropha lipolytica]	Thermosyntropha lipolytica	GYCMGG	280	MSSVKKIRVLRGSPEEVGEQLQENLERMLESTRRWAEILTFDPEPETGLTPKNIVWRKNKAKLYRYVNGEIKYRTPVLFIYALINKAYILDLTPGMSLIEHLVKEGFDVYLLDWGEFQWEDRDLRYDDFICDYIARAVRKVCQISGTESLSMAGYCMGGTMTTMYAALYSRPEVKNIVYIAAPIDFENAGLSSIWLKPPGFDPDKVADTYKLVPKEFIDTGVKMLKPVNNFWGTYTRLWKNIEEGVSIRSWKALNKWVNDNVHFPGAAYRQWIKEFYQENKLVKNEFRIKGQRVELKNIKSSLLVLAGENDHIVLPHQTKAILELSSSQDKEFHLFPVGHGGLVFGSVARNQVYPTIANWLAARS
WP_259304761.1 class III poly(R)-hydroxyalkanoic acid synthase subunit PhaC [Thermomonas sp. S9]	Thermomonas sp. S9	GICQGG	281	MAEEAGKLQRKLAAGLHTLRELDDVHVGATAREEVWRDGKVVLYRFRGARAPTARVPILIAYALVNRPYMVDLQDDRSLVKGLLARGEDVYIIDWGYPDRSDRFLTLQDYIERFLGGAIEHLCRAHGLPAIHLLGICQGGAFSLCYAALHPERVKNLITMVTPVDFHTPDNMLSNWNREIDVDLLVDTLGNVPADMMNFTYLMLKPWRLFAQKYVGMLDILDDRKAMEDFLRMEQWIFDSPDQAGEAFREFSKQFFQENRFVTGGAKVGDREVHLGLVEMPVLNIYAEQDHLVPPDASRALRTLCGSRDYTEYSFRGGHIGIYVSGRAQKDVPQAIHDWLAQRSR
WP_066789608.1 alpha/beta fold hydrolase [Chloroflexus islandicus]	Chloroflexus islandicus	GWCIGA	282	MTSSDAAPIDLERMTEQLLKEIERTTKSSDMAARLATNRIKVAVGQTPKEQIWALNKMRLYHYYPQVPPEQRKAVPILLVFALINRPYIFDLRPGNSFVEYLLHHGYEVYLLDWGTPGPEDAGYDFEDFSLKFLPRAVRAMQRHSKKREFTMLGWCIGATIVTIYAAMRPDDGLRNLILLTAPIDFSDKEGSTFSRWLNTEYYNVDELVRQFGNVPSTVIEYGNKMLKPVENYIGTYLKLWDNLDNPAVVEAWLAMNTWVTDNVDFPGAAFRQWVVEFFRENRLMENKLMMEGRIVDLANIKANLLNVIADKDHIVPNCQSRSIMDRVGSKDKKLIELKGGHIGIMVGSGASKRAWPLMEAWLSERSN
MBK9668690.1 class III poly(R)-hydroxyalkanoic acid synthase subunit PhaC [Thermomonas sp.]	Thermomonas sp.	GICQGG	283	MDAFGPLNITAESLALEADTIRRKLEAGIGTLRAMDPVDFGVTPREEVWRDGKTVLYRFRVDRAPTAKVPLLVCYALVNRPYMVDLQADRSLVKGLLERGEDVYIIDWGYPDRSDRFLTLEDYIERFIGGAVDHLRKAHALAAINLLGICQGGVFSLCYAALHPGKVRNLVTMVTPVDFHTPDNMLSNWNREIDVDLLVDTLGNIPADMMNLTYLMLKPWRLFAQKYVGMVDILDDRKAMEDFLRMEKWIFDSPDQAGEAFREFDTQFFQGNGFVNGGVRIGDEEVHLGLVEMPILNIFAEQDHLVPPDASRALRDLAGTRDYTELSFKGGHIGIYVSGRAQKEVPQTIHEWLAKRSR
WP_187552196.1 class III poly(R)-hydroxyalkanoic acid synthase subunit PhaC [Thermomonas carbonis]	Thermomonas carbonis	GICQGG	284	MTGPLNITAESLAQEADQFQRKLGAGLGTLREMGDVHFGATAREEVWRDGKVVLYRYRGERAPSAKIPMLVCYALVNRPYMVDLQADRSLVKGLLERGEDVYIIDWGYPDRSDKYLTMEDYIERFLGGAVDYVRKAHGLPSVNLLGICQGGVFSLCYSALNPRKVRNLITMVTPVDFHTADNMLSNWNREIDVDLLVDTLGNIPADMMNLTYLMLKPWRLFAQKYVGMVDILDDRKAMEDFLRMEKWIFDSPDQAGEAFREFNTQFFQGNRFVKGGAEVGGREVHLGLVEMPILNIFAEQDHLVPPDASRALKDLAGTRDYTELSFKGGHIGIYVSGRAQKEVPQTIHEWLAKRSR
OHD06989.1 hypothetical protein A2Y41_11120 [Spirochaetes bacterium GWB1_36_13]	Spirochaetes bacterium GWB1_36_13	GHCLGG	285	MAENQLTQQFNEKLKKDFEEFNQYLEKVSSAYFDEDISKEIGSYPKKTIFENELMEIYCYEGKKEIPLLIITPHINAYYVLDLLPEVSFIKYLSENDFAPYLVRWKEPKEYEMKWNIEYYIQNGVKKAIDEVYEKENKKLVLLGHCLGGVLTSSYLSSFKDERISKYVSLNSPYDFSKMGEVTRMTSKEFLDVDKLVDSLGNIPSDFMTFGFQFINPAIRFHGLMAIFHNYFNKQFVRLYKALIYWREENIDMPGEFARDLIKNYFQENLLFRGNLKIGGVKADLKTIEIPVLNIISMLDDVAPYPSCDALKEKVKDIKTIVLPDGHLAVILLIMMNIPLEPYWKEILSWIKE
MBK6924577.1 class III poly(R)-hydroxyalkanoic acid synthase subunit PhaC [Thermomonas sp.]	Thermomonas sp.	GICQGG	286	MDAFGPLNITAESLALEADTIRRKLEAGIGTLRAMDPVDFGVTPREEVWRDGKTVLYRFRGDRAPTAKVPLLVCYALVNRPYMVDLQADRSLVKGLLERGEDVYIIDWGYPDRSDRFLTLEDYIERFIGGAVDHLRKAHALAAINLLGICQGGVFSLCYAALHPGKVRNLVTMVTPVDFHTPDNMLSNWNREIDVDLLVDTLGNIPADMMNLTYLMLKPWRLFAQKYVGMVDILDDRKAMEDFLRMEKWIFDSPDQAGEAFREFDTQFFQGNGFVNGGVRIGDEEVHLGLVEMPILNIFAEQDHLVPPDASRALRDLAGTRDYTELSFKGGHIGIYVSGRAQKEVPQTIHEWLAKRSR
WP_012615932.1 alpha/beta fold hydrolase [Chloroflexus aggregans]	Chloroflexus aggregans	GWCIGA	287	MTSADAAPIDFERMTEQLLKEIERTTKSSDMAARIATNRIKVAVGQTPKEQIWALNKMRLYHYYPQVPPEQRKPIPLLLVFALINRPYIFDLRPGNSFVEFMLKHGYEVYLLDWGTPGPEDAHYDFEDFSLKFLPRAIRAMKRHSGKNEFSMLGWCIGATIVTIYAAMRPDDGLRNLILLTAPIDFSDKEGSTFSRWLNTEYYNVDELVRQFGNVPAAIIEYGNKMLKPVENYIGTYLKLWDNLDNPAVVEAWLAMNTWVTDNVDFPGAAFRQWVVEFFRENRLMENKLMMEGRVVDLANIKANLLNVIADKDHIVPNCQSRSVMDRVGSKDKKLIELKGGHIGIMVGSGASKRAWPQIESWLSERSN
PMP76775.1 class III poly(R)-hydroxyalkanoic acid synthase subunit PhaC [Chloroflexus aggregans]	Chloroflexus aggregans	GWCIGA	288	MTSADAAPIDFERMTEQLLKEIERTTKSSDMAARIATNRIKVAVGQTPKEQIWALNKMRLYHYYPQVPPEQRKPIPLLLVFALINRPYIFDLRPGNSFVEFMLKHGYEVYLLDWGTPGPEDAHYDFEDFSLKFLPRAIRAMKRHSGKNEFSMLGWCIGATIVTIYAAMRPDDGLRNLILLTAPIDFSDKEGSTFSRWLNTEYYNVDELVRQFGNVPAAIIEYGNKMLKPVENYIGTYLKLWDNLDNPAVVEAWLAMNTWVTDNVDFPGAAFRQWVIEFFRENRLMENKLMMEGRVVDLANIKANLLNVIADKDHIVPNCQSRSVMDRVGSKDKKLIELKGGHIGIMVGSGASKRAWPQIESWLSERSN
TXH64290.1 MAG: class III poly(R)-hydroxyalkanoic acid synthase subunit PhaC [Thermomonas sp.]	Thermomonas sp.	GICQGG	289	MDAFGPLNITAESLAEEASKFQRKLQAGIGTLREMDDVQYGVTAREEVWRDGKTVLYRYRGNQHPTAKIPVLVAYALVNRPYMVDLQADRSLVKGLLARGEDVYIIDWGYPDRSDRFLTLEDYIERFIGGAVDHLRKAHAVPAVNLLGICQGGVFSLCYAALHPDKVKNLITMVTPVDFHTDDNMLSNWNREIDVDLLVDTLGNIPADMMNLTYLMLKPWRLFAQKYVGMVDILDDRKAMEDFLRMEKWIFDSPDQAGEAFRDFNQQFFQQNRFVSGGAKIGAREVHLGLVEMPVLNIFAEQDHLVPPDASRALKDLAGTRDYTELSFKGGHIGIYVSGRAQQEVPQTIHDWLAKRAR
WP_240099333.1 class III poly(R)-hydroxyalkanoic acid synthase subunit PhaC [Thermomonas flagellata]	Thermomonas flagellata	GICQGG	290	MTGPLAITPESLAAEALQLQRKLQAGLSTLRDLGDVHVGATPRVPVWRCDKTVLYRYRGERPPTARVPILIAYALVNRPYMVDLQEDRSLVKGLLARGEDVYILDWGYPDRSDRFLTLEDYVERYLGGALEYLCRAHGLPAVNLLGICQGGVFSLCQAALHPERVQNLITMVTPVDFHTADNMLSNWNRRIDVDRLVDTLGNIPADLMNLTYLMLKPWRLFAQKYVGLLDLLDDRKALQDFLRMEQWIFDSPDQAGEAFREFDRQFFQDNAFVAGSARIGEAAVDLGMVGMPVLNIYAEQDHLVPPDASRALRRLVGSEDYTELSFPGGHIGIYVSGRAQSLVPQTIHDWLAARG
WP_012259104.1 alpha/beta fold hydrolase [Chloroflexus aurantiacus]	Chloroflexus aurantiacus	GWCIGA	291	MTSSDAAPIDLERMTEQLLKEIERTTKSSDMAARIATNRIRVAVGQTPKEQIWALNKMRLYHYYPQVPPEQRKPVPILLVFALINRPYIFDLRPGNSFVEYLLQHGYEVYLLDWGRPGLEDAHYDFEDYSLKFLPRAIRAMQRHSGKREFSMLGWCIGATIVTIYAAMRPDDGLRNLILLTAPLDFSDKEGSTFSRWLNTEYYNVDELVRQFGNVPAAVIEYGNKMLKPVENYIGTYLKLWDNLDNPAVVEAWLAMNTWVTDNVDFPGAAFRQWVVEFFRENRLMENRLMMEGRVVDVANIRANLLNVIADKDHIVPNCQSRSIMDRVGSKDKKLIELKGGHIGIMVGSGASKRAWPLMEAWLSERST
HCL55721.1 class III poly(R)-hydroxyalkanoic acid synthase subunit PhaC [Spirochaetia bacterium]	Spirochaetia bacterium	GWCVGG	292	MGENLILFSFQKKKEDASMFLMDKKFVSKIQDIFIHEMTVIPSRIRDGSFKMEDMVPGYRWEYLIAPEDLPQVSLTPKETVWEEGHVKLYRYKAQVPDPAKPPLVMVYALINKPFILDLRPGNSLIEYLVKNGQDVYLVDWGEPVEEDKYLELDFYIEHYIDRCVDKAREFSDAEKVNLFGWCVGGSLVLIYAALHNEKVNSLITLTTPGDTTKGGMLSVWADKDYFNIDKIIDVFGNIPGKFIRYGVVEIYADRELLKNNIFYENLNNPQFLHLYMLIEKWMNENIDFPGRVFKKFIENVFQNNSLLKGNLEINGKKVDLKKITCPYLNMAAQLDHLVPFDSTKIINDYVGSKESVVEIIPGSHVGLAXKK
WP_271678800.1 class III poly(R)-hydroxyalkanoic acid synthase subunit PhaC [Thermomonas sp. 2C3345]	Thermomonas sp. 2C3345	GICQGG	293	MHGPLNLTPESLADEAARLRQKLEAGLGTLRDLGEVHVGTTPREEVWRDGKVVLYRFRGERPPTAKVPILVAYALVNRPYMVDLQADRSLVKGLLARGEDVYVIDWGYPDRSDRFLTLEDYIERFIGGAIDHLRKAHGLPAVNLLGICQGGVFSLCYAALNPGKVRNLITMVTPVDFHTPDNMLSNWNREIDVDLLVDTLGNVPADMMNLTYLMLKPWRLFAQKYVGMVDILDDRKAMQDFLRMEKWIFDSPDQAGEAFREFNTRFFQGNGFVKGGARVGDREVHLGLVEMPVLNVYAEQDHLVPPDASRALRGLVGSDDYTELSFKGGHIGIYVSGRAQQEVPQTIHDWLAKRTR
WP_031458694.1 alpha/beta fold hydrolase [Chloroflexus sp. MS-G]	Chloroflexus sp. MS-G	GWCIGA	294	MTSSDAAPIDLERMTEQLLKEIERTTKSSDMAARLATNRIRVAVGQTPKEQIWALNKMRLYHYYPQVPPEQRKPVPLLLVFALINRPYIFDLRPGNSFVEYMLQHGYEVYLLDWGTPGPEDAHYDFEDFSLKFLPRAVRAMQRHSGKREFSMLGWCIGATIVTIYAAMRPDDGLRNLVLLTAPLDFSDKEGSTFSRWLNTEYYNVDELVRQFGNVPAAIIEYGNKMLKPVENYIGTYLKLWDNLDNPAVVEAWLAMNTWVTDNVDFPGAAFRQWVIEFFRENRLMENKLMMEGRVVDVSNIKANLLNVIADKDHIVPNCQSRSIMDRVGSKDKKLIELKGGHIGIMVGSGASKRAWPQIEAWLSERSN
WP_028456980.1 alpha/beta fold hydrolase [Chloroflexus sp. Y-396-1]	Chloroflexus sp. Y-396-1	GWCIGA	295	MTSPDAAPIDLERMTEQLLKEIERTTKSSDMAARLATNRIRVAVGQTPKEQIWALNKMRLYHYYPQVPPEQRKPVPLLLVFALINRPYIFDLRPGNSFVEYMLQHGYEVYLLDWGTPGPEDAHYDFEDFSLKFLPRAVRAMQRHSGKREFSMLGWCIGATIVTIYAAMRPDDGLRNLILLTAPLDFSDKEGSTFSRWLNTEYYNVDELVRQFGNVPAAIIEYGNKMLKPVENYIGTYLKLWDNLDNPAVVEAWLAMNTWVTDNVDFPGAAFRQWVIEFFRENRLMENKLMMEGRIVDVANIRANLLNVIADKDHIVPNCQSRSIMDRVGSKDKKLIELKGGHIGIMVGSGASKRAWPQIEAWLSERSN
GIV94657.1 MAG: poly(R)-hydroxyalkanoic acid synthase [Chloroflexus sp.]	Chloroflexus sp.	GWCIGA	296	MTSSDAAPIDLERMTEQLLKEIERTTKSSDMAARIATNRIRVAVGQTPKEQIWALNKMRLYHYYPQVPPEQRKPVPILLVFALINRPYIFDLRPGNSFVEFLLQHGYEVYLLDWGRPGLEDAHYDFEDYSLKFLPRAIRAMQRHSGKREFSMLGWCIGATIVTIYAAMRPDDGLRNLILLTAPLDFSDKEGSTFSRWLNTEYYNVDELVRQFGNVPAAVIEYGNKMLKPVENYIGTYLKLWDNLDNPAVVEAWLAMNTWVTDNVDFPGAAFRQWVVEFFRENRLMENRLMMEGRVVDVANIRANLLNVIADKDHIVPNCQSRSIMDRVGSKDKKLIELKGGHIGIMVGSGASKRAWPLMEAWLSERST
MBO9339101.1 alpha/beta fold hydrolase [Chloroflexus sp.]	Chloroflexus sp.	GWCIGA	297	MTSPDAAPIDLERMTEQLLKEIERTTKSSDMAARLATNRIRVAVGQTPKEQIWALNKMRLYHYYPQVPPEQRKPVPLLLVFALINRPYIFDLRPGNSFVEYMLQHGYEVYLLDWGTPGPEDAHYDFEDFSLKFLPRAVRAMQRHSGKREFSMLGWCIGATIVTIYAAMRPDDGLRNLILLTAPLDFSDKEGSTFSRWLNTEYYNVDELVRQFGNVPAAIIEYGNKMLKPVENYIGTYLKLWDNLDNPAVVEAWLAMNTWVTDNVDFPGAAFRQWVIEFFRENRLMENKLMMEGRVVDVSNIKANLLNVIADKDHIVPNCQSRSIMDRVGSKDKKLIELKGGHIGIMVGSGASKRAWPQIEAWLSERSN
MCO5054012.1 class III poly(R)-hydroxyalkanoic acid synthase subunit PhaC [Thermomonas sp.]	Thermomonas sp.	GICQGG	298	MYGPLNITPDALAEEASRLQRKLMAGIRTLHDMDEVDFGVTPREEVWRDGKVVLYRFQGARAPTAKTPILISYALVNRPYMVDLQEDRSLVKGLLERGEDVYVIDWGYPDRSDRYLTLEDYIERFIGGAVDHLRKACGVPSINLLGICQGGAFSLCYAALHPDKIKNLITMVTPVDFHTPDNMLSNWNREIDVDLLVDTLGNVPADMMNFTYLMLKPWRLFAQKYVGMADILDDQRAMEDFLRMEKWIFDSPDQAGEAFREFSKQFFQQNRFMGATPPRIGNKDVHLGNIDMPVLNIYAEQDHLVPPDSSRALRGLVGSDDYTELAFKGGHIGIYVSSRAQREVPQTIHDWLRKRG
MBQ4330322.1 class III poly(R)-hydroxyalkanoic acid synthase subunit PhaC [Spirochaetaceae bacterium]	Spirochaetaceae bacterium	GVCQGG	299	MSENIFEKNLQQFAEFQTNMTNSVMKIFEQFDLQKSITEMTTYQDKLTKGIKILMDMKPEDAASDLLEKEEVLRIGKMRLFHYKPIVTGKKVVKTPLLITYALVNRQYMMDIQPDRSVIKSFLEGGLDVYVIDWGYPTGEDMYMSMDDYINWYMDDCVNFIRKEKKVDKVNLLGVCQGGTFSTIYSALNPDKIKNLVTMVVPIDFSGNDALLFRWSKFMNIDSLVDAYGVVPGDIMNFAYLILKPLELTMNKYISMVDKMDDPEFMKNFMRMEKWVFDSPDQAGETLRQFIKDMYQGNKLIKNELVLGGKQVNLKNITMPLLCACAEYDHLVPLSASRPLLDAVGSTDTQFISFKTGHIGMYVSSQSQKTIAPQIVEWLTSRS
MCA9940935.1 alpha/beta fold hydrolase [Anaerolineales bacterium]	Anaerolineales bacterium	GYCIGG	300	MPANFTQALWQDWNAYQRRTAVRGLRWLQVQTRPPQMAELQLGPTPAETEYTVNKSRLLRYINPKRNPDLGRPLLLVPSIINKHYIMDLQPGRSMVAYLLEEGFDVWVVDWGAPGPEDRFDTFDDYIVTYLRRLVRRVRRATGGQTVSLLGYCIGGIFTTIYAALFPQDIGNLINLAGPIDFSDDGLLCAWTRPDHFRPDAIVDAYGNMPGWLMNSAFNNAIPGNALRQSLSLWERLDDETRLQEYLGLQFWLRDEVDFPGAAYRKYVKALYQENRLAQGRLEIAGIPVNLAAITAPLLNITATYDHIAPSPSVLALNDLVSSTDQETLVIRGGHIGIVAGKNAKQNLWPQLANWLRPRSG
MBO5125060.1 class III poly(R)-hydroxyalkanoic acid synthase subunit PhaC [Spirochaetaceae bacterium]	Spirochaetaceae bacterium	GVCQGG	302	MSENIFEKNLQQFAEFQTNMTNSVMKIFEQFDLQKSITEMTTYQDKLTKGIKILMDMKPEDAASDLLEKEEVLRIGKMRLFHYKPIVTGKKVVKTPLLITYALVNRQYMMDIQPDRSVIKSFLEGGLDVYVIDWGYPTGEDMYMSMDDYINWYMDDCVNFIRKEKKVDKVNLLGVCQGGTFSTIYSALNPDKIKNLVTMVVPIDFSGNDALLFRWSKFMNIDSLVDAYGVVPGDIMNFCYLILKPLELTMNKYISMVDKMDDPEFMKNFMRMEKWVFDSPDQAGETLRQFIKDMYQDNKLIKNELVLGGKQVNLKNITMPLLCACAEYDHLVPLSASRPLLDAVGSTDTQFISFKTGHIGMYVSSQSQKTIAPQIVEWLTSRS
MBO5690322.1 class III poly(R)-hydroxyalkanoic acid synthase subunit PhaC [Spirochaetaceae bacterium]	Spirochaetaceae bacterium	GVCQGG	303	MSENIFEKNLQQFAEFQTNMTNSVMKIFEQFDLQKSVTEMTTYQDKLTKGIKILMDMKAEDAASDLLEKEEVLRIGKMRLFHYKPVVTSKKLVKTPLLITYALVNRQYMMDIQPDRSVIKSFLEGGLDVYVIDWGYPTAEDMYMSMDDYINWYMDDCVDYIRKAHKTDKVNLLGVCQGGTFSTIYSALNPDKIKNLVTMVVPIDFSGNDALLFRWSKFMNIDSLVDAYGVVPGDIMNFAYLILKPLELTMNKYISMVDKMDDPEFMKNFMRMEKWVFDSPDQAGETLRQFIKDMYQGNKLIKNELVLGGKQVNLKNITMPLLCACAEYDHLVPLSASRPLLDAVGSTDTQFISFKTGHIGMYVSSQSQKTIAPQIVEWLTSRS
MBP3416397.1 class III poly(R)-hydroxyalkanoic acid synthase subunit PhaC [Spirochaetaceae bacterium]	Spirochaetaceae bacterium	GVCQGG	304	MSENLFEKNLQQFAEFQANMTNSVMKIFEQFDLQKSVAEMSTYQDKLTKGIKILMDMKPEDAASDLLEKEEVLRIGKMRLFHYKPIVTGKKVVKTPLLITYALVNRQYMMDIQPDRSVIKSFLEGGLDVYVIDWGYPTGEDMYMTMDDYINWYMDDCVNFIRKEKKVDKINLLGVCQGGTFSTIYTALNPEKIKNLVTMVVPIDFSGNDALLFRWSKFMNIDSLVDAYGVVPGDIMNLAYLILKPLELTMNKYISMVDKMDDPEFMKNFMRMEKWVFDSPDQAGETLRQFIKDMYQENKLIKNELVLGGKQVNLKNITMPLLCACAEYDHLVPLSASRPLLDAVGSTDTQFLSFKTGHIGMYVSSQSQKTIAPQIVEWLTSRS
MBO5730312.1 class III poly(R)-hydroxyalkanoic acid synthase subunit PhaC [Treponema sp.]	Treponema sp.	GVCQGG	305	MSENIFEKNLQQFAEFQTNMTNSVMKIFEQFDLQKSVTEMTTYQDKLTKGIKILMDMKAEDAASDLLEKEEVLRIGKMRLFHYKPVVTGKKLVKTPLLITYALVNRQYMMDIQPDRSVIKSFLEGGLDVYVIDWGYPTAEDMYMSMDDYINWYMDDCVDYIRKAHKADKVNLLGVCQGGTFSTIYSALNPDKIKNLVTMVVPIDFSGNDALLFRWSKFMNIDSLVDAYGVVPGDIMNFAYLILKPLELTMNKYISMVDKMDDPEFMKNFMRMEKWVFDSPDQAGETLRQFIKDMYQGNKLIKNELVLGGKQVNLKNITMPLLCACAEYDHLVPLSASRPLLDAVGSTDTQFISFKTGHIGMYVSSQSQKTIAPQIVEWLTSRS
WP_166056882.1 class III poly(R)-hydroxyalkanoic acid synthase subunit PhaC [Thermomonas sp. HDW16]	Thermomonas sp. HDW16	GICQGG	306	MDAFGPINITAEALAEEAAKFQRKLEAGIGTLRGMDEVHFGVTEREEVWRDGKTVLYRFRGEKPATSKVPLLVSYALVNRPYMVDLQADRSLVKGLLERGQDVYIIDWGYPDRSDKFLTLEDYIQRFIGGAIDHLRKAHQQESVNLLGICQGGVFSLCYAALNPGKVRNLITMVTPVDFHTADNMLSNWNREIDVDLLVDTLGNIPADMMNLTYLMLKPWRLFAQKYVGMVDILDNKKAMEDFLRMEKWIFDSPDQAGEAFREFNTQFFQRNGFVNGGVRIGDEEVHLGMVEMPMLNIYAEQDHLVPPDASRVLKDLAGTDDYTELSFKGGHIGIYVSGRAQKEVPDTIHNWLAKRSR
MBZ0086782.1 class III poly(R)-hydroxyalkanoic acid synthase subunit PhaC [Thermomonas sp.]	Thermomonas sp.	GICQGG	307	MYGPLNITPDALAEEASRLQRKLMAGIRTLHDMDEVDFGVTPREEVWRDGKTVLYRFKGARAPTAKKPILISYALVNRPYMVDLQEDRSLVKGLLERGEDVYVIDWGYPDRSDRYLTLEDYIERFIGGAVDHLRKASGVPSINLLGICQGGAFSLCYAALHPDKIKNLITMVTPVDFHTPDNMLSNWNREIDVDLLVDTLGNVPADMMNFTYLMLKPWRLFAQKYVGLADILDDQRAMEDFLRMEKWIFDSPDQAGEAFREFSKQFFQQNRFMGATPPRIGNKDVHLGEVDMPVLNIYAEQDHLVPPDASRALRGLIGSDDYTELAFKGGHIGIYVSSRAQREVPQTIHDWLRKRG
WP_139715061.1 class III poly(R)-hydroxyalkanoic acid synthase subunit PhaC [Thermomonas aquatica]	Thermomonas aquatica	GICQGG	308	MDAFGPLNITADALAEEAAKFQRKLEAGIGTLRGMDEVHFGVTAREEVWRDGKTVLYRYRGERAPTAHVPLLIAYALVNRPYMVDLQSDRSLVKGLLERGQDVYIIDWGYPDRSDKFLTLEDYIQRFIGGAIDHLRKAHGVPSVNLLGICQGGVFSLCYSALNPGKVRNLITMVTPVDFHTADNMLSNWNREIDVDLLVDTLGNIPADMMNLTYLMLKPWRLFAQKYVGMVDILDDRKAMEDFLRMEKWIFDSPDQAGEAFREFNTQFFQRNGFVKGGVRVGDEDVHLGMVEMPVLNIYAEQDHLVPPDASRVLKDLAGTDDYTELSFKGGHIGIYVSGRAQKEVPQTIHDWLAKRSR
MBN1811671.1 class III poly(R)-hydroxyalkanoic acid synthase subunit PhaC [Anaerolineae bacterium]	Anaerolineae bacterium	GYCIGA	309	MYFPLPDFELDPEEAAGAMVEGVQEGYQRYTKGAKAIVDSYNAAVGLTPKEMVWQLNKANLYRYLPVRPPEERHPVPLLLVYALINKPFIFDLVPGRSFVEYMLTEGFDVYLLDWGTPGPEDKNTTFDDYVTEYLYRAVRKMVRVSGASEISMLGYCIGATLSVIYTALYPQAPVRNMILLTAPLDFSQRVEGSMAMWLEEHRLDVDRLVNSLDNVPGELIAVWAKMLKPVENFVGIYVNLLRQLEDEAAVHSWQAINRWVEDVIPFAGEAFRQFVKDYFRANQLIRGEHVVQGQPVDLANIHAAMLNIVAQYDHLVPLEQAAGIMDLVSSEDKELRVIPSTHVGIMASSRARYKLWPELVEWLGPRSDL
MCC7097066.1 class III poly(R)-hydroxyalkanoic acid synthase subunit PhaC [Thermomonas sp.]	Thermomonas sp.	GICQGG	310	MYGPLNITPDALAEEAGKLQRKLGAGIRTLREMDAVDFGVTPREEVWRDGKTVLYRFRGERRPTAQVPILISYALVNRPYMVDLQEDKSLVRGLLERGEDVYVIDWGYPDRSDRYLTLEDYIERFIGGAVDHLRKAHGLPSINLLGICQGGAFSLCYAALHPDKIKNLIKMLKPVDFHTPDNMLSNWNREIDVDLLVDTLGNVPADMMNFTYLMLKPWRLFAQKYVGMADILDDRKAMEDFLRMEKWIFDSPDQAGEAFREFSTQFFQQNRFMGDTPPQIGNKDVHLGEVDMPVLNIYAEQDHLVPPDASRALRDLVGSDDYTELAFKGGHIGIYVSSRAQREVPQTIHDWLRKRG
MBA3471744.1 alpha/beta fold hydrolase [Rubrobacter sp.]	Rubrobacter sp.	GYCMGG	311	MAQQHTQNGGVVPSAAVNFFDKYSAGMRVVVEGAQADTGRTPKEVVWTKNKAKLYRYQPSAEKKYPVPILMVYALINRPYVLDLLPGNSFIEYLTDQGFDVYLLDWGIPGDEDKDIDFEHLILDYLPRAVKKVLRTSGADELTLLGYCMGGTMSTMYASLFPEKLKNLVLLTTPVSFPKDQMGTYSLFTSKKNLDPDILADAFGNIPGELIDTGNRMLKPVTNYVGTYVNMWERIFEDKPMESWLAMNKWVNDGPPFPGAAFKTWIKEFYQQDKLVKGEIQLRGRRVDLSNIETPLLSIAG
MBL6982748.1 alpha/beta fold hydrolase [Anaerolineales bacterium]	Anaerolineales bacterium	GYCIGA	312	MDSKSPATIPWDDLFFQLEDSNEAAETAQRTYKRYIQSMRAIIDSYDAPINQTPREEIWRLNKSKLYHYTPTKPADECFPIPLLLVYALINRPFIFDLVPGRSFVEFMLDQGFEIYLLDWGEPGPEDQDTTFDDYVTEYLTRVVRKVLRHSGADELSMLGYCIGATLSVVYAALYPEAPLRNMILLTAPIDFSSQLDGSMAMWLDEGRIDIDKLIDTVGNVPGELIRHWAKMLKPVENFVGSYVNLMKMVDDEGAVKAWQVINRWVEDVIPFSGEAFRQFVKTYLRGNKLIKGEHIIHGQPVDLANIKAPLFNIVAKFDHLVSQSQSESIMSLISSEDKELKVIPSTHVGIMISGSARYKLWPEIVEWLGERSI
MCB1175800.1 alpha/beta fold hydrolase [Leptospiraceae bacterium]	Leptospiraceae bacterium	GYCLGG	313	MSDYRRHGVMAALDAITAIVPDRIHTVGYCLGGTLLTLTAAAMARDGDHRLKTMTLFAAQTDFSEAGELLLFINESQVAFLEDMMWDQGYLDAGQMVGAFQLLRSNDLIWSRVVHDYLLGQRQPLNDLMAWNADQTRMPFRMHSEYLRHIFLGNELATGHYEVNGRPIAISDIRVPIFTVATEQDHVAPWRSVYKINLLVDAEQMTFLLTSGGHNAGIVSEPGHSRRSYQIAGRSEEDRYIDPETWHITTPRQSGSWWPAWQAWLAEHSEEQQVPPPSMGMPKKGFYPIDDAPGRYVLQK
QOS92875.1 alpha/beta fold hydrolase [Brevibacillus sp. JNUCC-41]	Brevibacillus sp. JNUCC-41	GFCLGG	315	MDIPNQPMPEMGMTPKIAVWKKNKSTLWYYPSEQKKYDVPVFLIYSLINTPLILDLSPGNSLIESFVNEGFDVYLLDFGSPGFEDGEISIEDYIADYIQKGVQRALRHSGASEITVMGFCLGGTIAAIYAAISDEPIKNLILSVTPVDFSASEFFDQWQVALKEGTADFNDTIDIYQTIPASAVKYGIRLMTSPIYISPYLSLLNQADDDEYVQNWRRFNAWANGHIPLSGAAAKQITKDLLINNSLVNGSFKVRGKKAKLSKIDASVLVIANKNDRLVPQEMIYPVMKHLKCKDKTYSLLKSGHAAKQYSGELPYYLKEWLLGRSSPIQ
MCB9135562.1 alpha/beta fold hydrolase [Anaerolineales bacterium]	Anaerolineales bacterium	GYCIGA	316	MNPLPDWAEFFSPNFDPEKLDELGELTEKSYARLATASKAFVESFDVPVGLTPREEVWSLNKVKLYRYTPVKPLEERHPIPVLLVYALINKPFVFDLIPGRSFIEFMVEQGFDMYLLDWGSPGAEDKDTTMDDYVTEYLRRAVRKVLRISNAEEFTLLGYCIGATLATTYAALYPDAPIRNLILLTAPLDFGKGEGVIATWASENALNVEKLVNTFGNIPGEMIKAWAKIIRPVENMMGVYVTMLRLMDDANALWGWQAMHRWVEEVIPFAGAAFRQFVEVYIRQNKLIKGEHVIDGRPVDLKNIRASFLNIVAEYDHLIPRSASETIMDKVSSTDKEFRVIRAPHVGIMISRSSRYKLWPEIVEWLGKRSTL
NUM46194.1 alpha/beta fold hydrolase [Anaerolineales bacterium]	Anaerolineales bacterium	GYCIGA	317	MNPLPDWAEFFSPNFDPEALGELGEMTEKTYARVATASKAFIESFDVPVGLTPREEVWALNKVKLYRYTPVKPAEERHPIPVLLVYALINKPFVFDLIPGRSFIEFMVEQGFDMYLLDWGSPGPEDKDTTMDDYVTEYLRRAVRKMLRIARADEFTLLGYCIGATLATTYAALYPEAPIRNLILLTAPLDFGKGEGVIATWASENALDVEKLVNTFGNIPGEMIKAWAKIIRPVENMMGVYITMFRLMDDANALWGWQAMHRWVEEVIPFAGAAFRQFVEVYIRQNKLIKGEHVIRGRPVDLKHIRAAFLNIVAEYDHLIPRSASETIMEKVSSTDKEFRVIPAPHVGIMISRSSRYKLWPEIAEWLGKRSETIAQPKQL
MCA9991047.1 alpha/beta fold hydrolase [Anaerolineales bacterium]	Anaerolineales bacterium	GYCIGA	318	MDFFPIPEIPDDFEIDPAHVLEAASETATSFYGRYVQGVKAIVDSYNIPVGLTPRKQIWQLNKARLYYYEATTPPAGRHPIPLFLVYALINKPFIFDLVPGRSFIEYMLSQGFDIYLLDWGTPGQEDKNTQFDDYVTEYLSRAVRKMLRFSGAKAFSMLGYCIGATLATVYAAIYPDMPLRNLILLTAPLDFSHRPDGSMAVWLEEGRLDLDNVVNEMGNIPGEMIALWAKMLKPVENFLGSYVNLFKQIDNPMAVRGWQAINRWVEDVIPFSGGAFQQFVTDYIRGNKLIQGQHQINGQYVNLSNIHANLLNIVAQYDHIVSQSQSESLMDCVSSKDKELQIIPSSHVGIMASSRARYKLWPELVDWLSARSV
MCB9138516.1 class III poly(R)-hydroxyalkanoic acid synthase subunit PhaC [Caldilineaceae bacterium]	Caldilineaceae bacterium	GICQGG	319	MNSFPIRITPDTLARELAETNEQTLELMQTLSELRDEDIQYGVSAKHAVYSEDKLVLYHFEPHVKRPFKIPVLISYALVNRPYMTDLQDNRSLVKNLLDLGLDLYLIDWGYPGREDRWLTLDDYINGYIDTCVDVVRERHGLDQINLLGICQGGVFSLCYASIHPEKIKNLITMVTPVDFSSDDVILNVWTGCHFGAPAVDADLMVEAMGNVSGDFMNFGYMMLKPFQLNVQKYANLRQIGDNKRRVQDFLRMEKWIFDSPDQAGEAWKEFVKEFYQSNKLIKGETVIGDQAVDLKNITMPVLNIYAEQDHMVPPASSQALEKYVGTDDYTVASFPVGHIGMYVSGKVQHDLPPLIANWLEERA
MCB0193330.1 class III poly(R)-hydroxyalkanoic acid synthase subunit PhaC [Anaerolineae bacterium]	Anaerolineae bacterium	GYCIGA	320	MPNSYTPDPADMAQTLTEALYDSFERNLQSARIISESNSIQVGQTPREVVWSLNKMKLYRYLPTEPVDPAKKKPVPLLLVYALINKPYIFDLRPNGSFIEYMVNEGFDVFLLDWGTPGLEDKNTRFDDYAVEYLPRAVRRMLKVADAKEFSMLGYCIGAALAVLYAAVYPQAPLRNLILLTAPLDFSNTDDNIFATWLDRRFFNVDRMVNSLGNVPSELIEFGAKMLKPVENFVGAYTTLYWDFIDDQESVANWQALQKWIHDGVPVAGEAFRQWVKEYIRGNELIKGEHIVKGQVVDLANIEANFLNVVAKYDHLVPPHQSTSVMDLISSEDKRLDIIPAGHVGLMAGRNARYKLWPKLAAWLEERSQ
WP_052222537.1 alpha/beta fold hydrolase [Clostridium homopropionicum]	Clostridium homopropionicum	GICQGA	321	MYKQFFQDFFNFFSLDNVEIGKTDKEVFFEEDNVKVFHYKPIKRYLNKIPVLITYSFVNRPSILDLDEDRSMIKKLLELGIDVYIIDWGYPDHVDKYCTLDDYINNYIDNCVNIILAHHKLKKVNLLGICQGATLNTIYAAINPNKVQNLINIGMPFKFDIDDGLLFKWNRNNNVDNFVESFGLIPGKLITSGIMMVKPFEYSISRYIEFFNKIDDDSSLKHLLSVNKWLLDSPSQPGEMYRDFIKDLYIENKLFKNQLIVGKHHVNIKNIKMPVLCANGTYDKIVPPSSTRPFMDAISSTDKVFMEYPVDHIELFIQSENNNDMIPFIANWLKYRDK
MCA9934284.1 alpha/beta fold hydrolase [Anaerolineales bacterium]	Anaerolineales bacterium	GYCIGA	323	MDFFPIPDIPDDFEIDPAHMLESVSGTAQSFYGRYIEGVKAIVDSYNIPVGLTPRKQIWQLNKAKLYYYESTKLPAERHPIPLFLVYALINKPFIFDLAPGRSFIEFMMAEGFDIYLLDWGTPGQEDQTILFDDYVTEYLSRAVRKMLRFSGAEGFSMLGYCIGATLATVYAALYADMPLRNLILLTAPIDFSHQPEGSMAVWLEEGRVDLDSMINEMGNIPGEMIALWAKMLKPMENFLGAYVTLFKQMDNPTAVRGWQAINRWVEDVIPFSGRAFQQFVTEYLRGNELVRGQHKIKGEVVDLSRIQANLLNIVAQYDHLVSQSQSESIMERVSSEDKEIRVIPSTHVGIMASRRAQYKLWPELVDWLSPRSA
MCA9926268.1 alpha/beta fold hydrolase [Anaerolineales bacterium]	Anaerolineales bacterium	GYCIGA	324	YCLLISDPGGQMDFFPIPELPEDFEIDPARTLEAINETTQTFYGRYIQGIKAIVDSYNIPVGLTPRKKIWQLNKAKLYYYESARPPAERHPVPLFLVYALINKPFIFDLAPGRSFIEFMMAEGFDVYLLDWGTPGQEDKNILFDDYVTEYLSRAVRKMLRFSGAEAFSMLGYCIGATLATVYAALYPEAPLRNLILLTAPIDFSHHPEGSMAVWLEEGRVDLDGMINEMDNIPGEMIALWAKMLKPLENFMGSYVTLFKQIGDPTAVRGWQAINRWVEDVIPFSGRAFQQFVTEYLRGNELVRGQHKIKDQYVELSRIRANLLNIVAQYDHLVSKSQSESIMEQVSSEDKEIRVIPSTHVGIMASRRARYKLWPELVEWLSARST
MCA9927351.1 alpha/beta fold hydrolase [Anaerolineales bacterium]	Anaerolineales bacterium	GYCIGA	325	MDFFPIPELPEDFEIDPARTLEAINETTQTFYGRYIQGIKAIVDSYNIPVGLTPRKKIWQLNKAKLYYYESARPPAERHPVPLFLVYALINKPFIFDLAPGRSFIEFMMAEGFDVYLLDWGTPGQEDKNILFDDYVTEYLSRAVRKMLRFSGAEAFSMLGYCIGATLATVYAALYPEAPLRNLILLTAPIDFSHHPEGSMAVWLEEGRVDLDGMINEMDNIPGEMIALWAKMLKPLENFMGSYVTLFKQIGDPTAVRGWQAINRWVEDVIPFSGRAFQQFVTEYLRGNELVRGQHKIKDQYVELSRIRANLLNIVAQYDHLVSKSQSESIMEQVSSEDKEIRVIPSTHVGIMASRRARYKLWPELVEWLSARST
MCB9099623.1 alpha/beta fold hydrolase [Anaerolineales bacterium]	Anaerolineales bacterium	GYCIGA	326	MPPPPAESHPVDVAQALTEALYAAIDRNVQSARIIADAAAVPVGPTPREVVWALNKTKLYRYRPTQPVDPAQKKRVPLLLVYALINKPYIFDLRPGSSFIEYMVNEGFDVFLLDWGTPGLEDKNITFDDYATEYLPRAVRKMLKVAEADEFSMLGYCIGAALAVLYAALYPQAPLRNLMLLTAPLDFSRTDGSLFSTWLDQRFFDVDRMVNSLDNIPPEIIEFGAKLLKPVENFIGSYTTLYWDFADDPESVANWQAMHKWIHDGVPVSGAAFRQWVKDYIRANELIKSEHFVKGQRADLANIQANFLNVVAKYDHIVPPHQSTTIMDQVGSQDKTLDIIPAGHVGLMGGRNARYKLWPKLAAWLAERSA
MBA2374787.1 alpha/beta fold hydrolase [Rubrobacter sp.]	Rubrobacter sp.	GYCMGG	327	MTEQTFVPADTENFFDKYSQGMRIVVEGAQADTGQTPKEVVWTKNKAKLYRYQPAQDKTHKTPILIIYALINRPYILDLMPGNSLIEYLTDEGFDVYMLDWGVPGDEDKDMSFEHYVLDYIPRAAKKVMKTSGTDDFTLFGYCMGGTMSAMYASLFPDTLKNLILMTAPTSFPKEAIGLYSLFTNDKYLKPGPLADAFGNIPGEIIDTGNRMMKPVTNYVGTYVSMWERLFEDKPMEGWLAMNKWIND
MCB0178194.1 alpha/beta fold hydrolase [Anaerolineae bacterium]	Anaerolineae bacterium	GYCIGA	331	MPPPPPAESRPVDVAQALTDALYAAIDRNVQSARIIAEAAAVPVGPTPREVVWALNKTKLYRYRPTRPVDPAQKKRVPLLLVYALINKPYIFDLRPGSSFIEYMVNEGFDVFLLDWGTPGLEDKNTTFDDYATEYLPRAVRKMLKVAEAEEFSMLGYCIGAALAVLYAALYPQAPLRNLMLLTAPLDFSRTDGSLFSTWLDPRFFDVDRMVNSLDNIPPEIIEFGAKLLKPVENFIGSYTTLYWDFADDPESVANWQAMHKWIHDGVPVSGAAFRQWVKEYIRANELIRSEHFVKGQRADLANIQANFLNVVAKYDHIVPPHQSTTIMDVVGSPDKTLDIIPAGHVGLMGGRNARYKLWPKLAAWLAERSK
WP_073090307.1 alpha/beta fold hydrolase [Thermosyntropha lipolytica]	Thermosyntropha lipolytica	GQCQGG	332	MLGPAVDEKMLKASMNLFFMPWAMWWDKYQKLERYYQILSSLKNPQNEWCTPNNIIYEHQTLRLRHFPNPEETTARRPILILPPQAGHSSHLADYSPAQSLVRVFHRYGYDVYVTEWLSATPEYKDLGIADYIRLTDEAVEEIRRRTDIYKIHIIGQCQGGWQAAIYTSLYQEKIATLVISASPIDVKAAPAEIIEYAQLPLEFFEYLVARGNGLMDGRYILMGFKSLQADEHYVRKYKRLWDMIEKGDEDGIKRFIRFENWYEYTQFLPGKFYLDAIRNIFKDNNLTKPGVWKLDGRAIDLGNITCPVIIMAGKKDHITPPPQAFALRKYVSTPEENIIEILTEGGHIGTLMGTESLREDWTRVAEVMKLVI
MBA3953302.1 alpha/beta fold hydrolase [Rubrobacter sp.]	Rubrobacter sp.	GYCMGG	334	PGNSFIEYLTEEGFDVYMLDWGIPGDEDKDLDFENYVMDYLPRAVKKVLRNSGSDEFTMLGYCMGGTMSAMYASLFPEHLKNLVLLTAPIDFPEGEMGLYSLFTSEKYMNPGLLADAFGNIPGEMIDTGNRMLKPVTNYVGTYVNMWERLFEDKPMETWLAMNKWVNDGPPFPGATFRQWISEFYQQNKLSKGEIVLRGRRVDLSNIKAPLLNIAGTKDHICALPQAEATMGLVGSEDKEFYPIEAGHVGLMTGRNAKRGLWPKVSSWLGERSGA
MCB0184059.1 alpha/beta fold hydrolase [Caldilineaceae bacterium]	Caldilineaceae bacterium	GICQGG	337	MFTFPLQLDPNAMLEEMVDLQRRTIQGLENMSHLREEDILIGTAPKYEVYREDKLVLYRYEPVVDEPLSPPLLISYALVNRPYMVDLQESRSIVRSLLNLGIDVYLIDWGYPGPTERWLTLEDYIDGYIDNCVDAICEQRGVDQVNLLGICQGGAFSLCYTALHPEKVKNLITMVTPVDFDIEGFAGCGLLNSWVRGMDPDAMVAAFGNIPGDYMNFGYLMLRPFALNLGKYLDMPAIASDEDKVLNFLRMEKWIFDSPDQAGEAWRKF
MBA3472355.1 alpha/beta fold hydrolase [Rubrobacter sp.]	Rubrobacter sp.	GYCMGG	339	MANENSAPADLWDLFDKYAEGVKTIVEGAQADTGQTPKEVIWTKNKAKLYHYQSQAEKKHPIPVLLIYALVNRSYILDLIPGNSFVEYLLNEGFDVYMLDWGVPGREDKDLSFENYVLDYMPRAVKKVLRNSGAEEFTLFGYCMGGTMAAMYAALFPDKPLKNLVLLAAPIDFAPEKSDLYGLWFSDRYQDPDMIMETFGNVPAPLAYAGTATLRPVDNYVGAYVTMWDLLM
MCB0073763.1 alpha/beta fold hydrolase [Caldilineaceae bacterium]	Caldilineaceae bacterium	GICQGG	340	MIQFPIQIDPLQAAQELAELNLKIAQGVQTMSTIRDEEIQYGVSEKHAVYREDKMVLYHFEPLVDKPFEVPVLISYALVNRPYMTDLQDNRSLVKNLLQLGLDIYLIDWGYPGPTERWLTLEDYIDGYLDNCVDAIRTRHGIDQINLLGICQGGVFSLCYAATHPEKIKNLITMVAPVDFHVKGTAGCGLLNSWCQSMDP
MBO8158156.1 alpha/beta fold hydrolase [Thermosyntropha sp.]	Thermosyntropha sp.	GQCQGG	343	MNLDVKNERILSWYKESLSLMFAPLGFWTDKYRKTMRYYDILFSLKNPQNGWCTYNNIIYEHQTLRLRHFPNPDDPKARRPILILPPQAGHHSCLADYSPAQSLVRVFHRYGYDVYVTEWLSATPEYKELGIDDYIRLTDEAVEEIRRRTGIYRIHIIGQCQGGWQAAIYTALYPEKIATLVIAASPIDVYAAPSEIIEYARLPMEFFEYLVARGNGLMDGRYILMGFKSMQADEHYVRKYQRLWEMIDKCDEDGIKRFIRFENWYEETHYLPGRFYLDAIKNIFKENNLTKPGVWKLKGRGIDLGNIECPIIIMAGAKDHITPPPQAFALRKYVKTPQENIIEILTPGGHIGTLMGTEALREDWTKVAEVMKLVI
MCB0104875.1 class III poly(R)-hydroxyalkanoic acid synthase subunit PhaC [Caldilineaceae bacterium]	Caldilineaceae bacterium	GICQGG	345	GIDVYLIDWGYPGPTERWLTLEDYIDGYIDNCVDAICEQRGVDQVNLLGICQGGAFSLCYTALHPEKVKNLITMVTPVDFDIEGFAGCGLLNSWVRGMDPDAMVAAFGNIPGDYMNFGYLMLRPFALNLGKYIDMPSIASDEEKLINFLRMEKWIFDSPDQAGEAWRKFIKDFYQGNKLIKGEVEIGDRTVDLRNITMPVLNLYAEQDHLVPPASSLALGDLVGSDDYTAQSFPTGHIGMYVSGKVQKTLPPLIAEWLQQRAV
MCB0093581.1 class III poly(R)-hydroxyalkanoic acid synthase subunit PhaC [Caldilineaceae bacterium]	Caldilineaceae bacterium	GICQGG	354	DVYLIDWGYPGPTERWNTLDDYINGYINNCVDVVRQRHHIEQINLLGICQGGSFSLCYAALYPDKIKNLITMVTPVDFHVPATGGCGLLNSWCQRMDPDLMVDAFGNVPGDYMNFGYLMLKPFTLNIGKYVGLTDIMDDERKLLNFLRMEKWIFDSPDQAGEAWRQFIKDFYQGNKLIKGEVVLGDQQVDLANITMPVLNLYAEEDHLVPPASTKALAQYVGSKDYTVRSFPAGHIGMYVSGKVQRDLPPTIADWLKERT
KUK53159.1 MAG: hypothetical protein XD78_1440 [Desulfotomaculum sp. 46_296]	Desulfotomaculum sp. 46_296	GQCQGG	359	MQSNISCNEWKCMYKPYMNYIKAVIVIPQYYWSTESEIVYKNKTMLLRQFNKEGIPVLILPPQAGHHSNICDYAPDQTLVRVLMSRGLNVFVTEWLSADFQYRNLGIEDHIILTDEAVEKIRELTGFEKIHLIGQCQGGWQAAVYTALNPDKIKSLIVAAAPIDVDAEHCFLMDYARIPGFCEYWVDLFGGLMPGWIMLQGFKSIDPLEHYWNKYLKLFNNVIDDDKKAIDRYRKFENWYEYTQKLPGRFYLEAVDWIFRNNDLIKPGKIIISGKPVDFGNIKCPLILLAGKKDNISPPAQTFSMEKYVSSKDIIKILCDGGHIGTLMGKASLRQHWTKIADWLAGDPRPKICSNTLLELIVP
GHG72360.1 alpha/beta hydrolase [Amycolatopsis acidiphila]	Amycolatopsis acidiphila	GWCLGG	404	MSVSLSPVSLAAAAANVVGKVRGGVADLRPMPRTLVDQGPNRSLYRLHGESSGPPVLLVPPLAAPALCFDLRRGCSLAEHLVEQGRRTYLVDYGTVAFSDRRLGVEHWIDEVLPRAVRKVSDDSGGQDVQVVGWCLGGLFSLLTAADRPQLPISSIVTVASPVDFTAIPLIAPFRPLVAATGGHLLTPFYRLLGGAPSYVVGRVFWATGINKEITKPLAILRNLDDRDFLAQIEAVDHFMDNMIAYPGRTFGQLYHRFFRANDLADGEVDLAGRIISLSGVRVPVLVIAGENDTIAPRRAVERLTQLLPSAPSVDFEVAPGGHLGVLTGRRARGTTWAHIDAFLS
WP_144638073.1 alpha/beta fold hydrolase [Amycolatopsis acidiphila]	Amycolatopsis acidiphila	GWCLGG	408	MAAAAANVVGKVRGGVADLRPMPRTLVDQGPNRSLYRLHGESSGPPVLLVPPLAAPALCFDLRRGCSLAEHLVEQGRRTYLVDYGTVAFSDRRLGVEHWIDEVLPRAVRKVSDDSGGQDVQVVGWCLGGLFSLLTAADRPQLPISSIVTVASPVDFTAIPLIAPFRPLVAATGGHLLTPFYRLLGGAPSYVVGRVFWATGINKEITKPLAILRNLDDRDFLAQIEAVDHFMDNMIAYPGRTFGQLYHRFFRANDLADGEVDLAGRIISLSGVRVPVLVIAGENDTIAPRRAVERLTQLLPSAPSVDFEVAPGGHLGVLTGRRARGTTWAHIDAFLS
WP_094862267.1 alpha/beta fold hydrolase [Amycolatopsis antarctica]	Amycolatopsis antarctica	SWCLGG	462	MASPPARLAAAASNLLGKVMGGGVADLRPVPRVLIDQGPNRSVYRMTGGEGDGPPILLVPPLAAPALCFDLRRGCSLAEHLVEAGHNTYLVDYGNVAFSDRRLGIEHWVDEVLPRAIRKVSADSGGQRVHLVSWCLGGIFSLLTAADQPELPIESIVTIAAPFDSTAIPIIAPFRPLVDLTGGHLLTPFYRALGGAPSYVVTQVFRATGIHKEITKPLAILKNLDDRDFLAQIEAVDHFMDNMIAYPGRTFGQIYHRLFRANDLAEGSMDLGGRAVSMSEVKVPTLIVAGENDTIAPKPAVERLVGLLGNAASVRFETAPGGHLGVLTGRRARSTTWRHIDEFLAGQIGR
NJN99246.1 alpha/beta fold hydrolase [Anaerolineales bacterium]	Anaerolineales bacterium	GYCIGA	486	MDSTLTASDQNPTTLVESFYQTLPPEFRRYLEGTQVVRDSFDLPVGLTPRELVWALNKAKLYRYYPSQPLTRPRHPTPLLLVYALINKPYIFDLRPGRSFIEFMVNQGFDLYLLDWGAPGPEDRSIRFDDYASDYLPRAVRKMLRVSGAREFSMLGYCIGATLATLYAALYPQAPLRNLILLTAPLDFSGARTACLACGWTSVLWMWTKW
HHV16637.1 alpha/beta fold hydrolase [Gelria sp.]	Gelria sp.	GQCQGG	492	TLCLRHFPGRWQSDGKRPVLILPPQAGHHSNLADYSPAQSLVRVFQRYGYDVYVAQWISAAPEHKDLGMADIIRLTDEAVEQVRERTGIYKIHLVGQCQGGWQASIYTSLFQDKISTLVTAAAPIDVYAAPSDIVDNAQLPMEFFEFLVATHNGLMSGEYILMGFKNMQAEEHYVRKYFRLWEMIKENDEDGIRRFLHFENWYEYTQMMPGKFYLDIIKNIFKENNLTKPGSFKLDGRPVDLRNITCPVIIMAGKRDHITPPAQAFALKDYVSTPKEDVVEVLTEGGHIGTLMGTEALREDWTAVNEVLKLAI
WP_159720347.1 MULTISPECIES: alpha/beta fold hydrolase [Anoxybacillus]	Anoxybacillus	GYCLGG	510	MEQNELVGHVHKEISRWRNIWTVRSDAERANETKRISIWKKNKAVLWYYPSPDKKYDIPVFHVYSLVNRASILDLAPGTSLIEGFGSRGYDVYLLDWGAPAYEDKDITLENYIVSYLQQAVKRAIRHSGAAEISLIGYCLGGTMAAIYAAIAEEPIRNLIFIATPVDMKNLPIMNKWVEALRSGTIQPASFFREIGIVPREFIKAGVRLCTVPLYFSHYFSLLQRAHDEAYVRKWKLFNDWTNDHIPFSSAAFLDLMDLIAQNKIINGLLRIKGKSVQLENITANLLVVCTNGDRLIPAELSYPIIEKASSHDKTYQQVEGGHVSFALQGGMPEFWDEWLKQRSSL
WP_080862764.1 alpha/beta fold hydrolase [Anoxybacillus sp. UARK-01]	Anoxybacillus sp. UARK-01	GYCLGG	513	MEQNELVGHVRKEISRWRNIWTVRSDAERANETKRISIWKKNKAVLWYYPSPDKKYDIPVFHVYSLVNRASILDLAPGTSLIEGFGSRGYDVYLLDWGAPAYEDKDITLENYIVSYLQQAVKRAIRHSGAAEISLIGYCLGGTMAAIYAAIAEEPIRNLIFIATPVDMKNLPIMNKWVEALRSGTIQPASFFREIGIVPREFIKAGVRLCTVPLYFSHYFSLLQRAHDEAYVRKWKLFNDWTNDHIPFSSAAFLDLMDLIAQNKIINGLLRIKGKSVQLENITANLLVVCTNGDRLIPAELSYPIIEKASSHDKTYQQVEGGHVSFALQGGMPEFWDEWLKQRSSL
WP_066148787.1 MULTISPECIES: alpha/beta fold hydrolase [Anoxybacillus]	Anoxybacillus	GYCLGG	553	MEQNELVGHVHKEISRWRNIWTVRSDAERANETKRISIWKKNKAVLWYYPSPDKKYDIPVFHVYSLVNRASILDLAPGTSLIEGFGSRGYDVYLLDWGAPAYEDKDITLENYIVSYLQQAVKRAIRHSGAAEISLIGYCLGGTMAAIYAAIAEEPIRNLIFIATPVDMKNLPIMNKWVEALRSGTIQPASFFREIGIVPREFIKAGVRLCTVPLYFSHYFSLLQRAHDEAYVRKWKLFNDWTNDHIPFSSAAFLDLMDLVAQNKIINGLLRIKGKSVQLENITANLLVVCTNGDRLIPAELSYPIIEKASSHDKTYQQVEGGHVSFALQGGMPEFWDEWLKQRSSL
WP_212388024.1 alpha/beta fold hydrolase [Anoxybacillus rupiensis]	Anoxybacillus rupiensis	GYCLGG	562	MEQNELVGHAHKEISRWRNIWTVRSDAERANKTKRISIWKKNKAVLWYYPSPDKKYDIPVFHVYSLVNRASILDLAPGTSLIEGFGSRGYDVYLLDWGAPAYEDKDITLENYIVSYLQQAVKRAIRHSGAAEISLIGYCLGGTMAAIYAAIAEEPIRNLIFIATPVDMKNLPIMNKWVEALRSGTIQPASFFREIGIVPREFIKAGVRLCTVPLYFSHYFSLLQRAHDEAYVRKWKLFNDWTNDHIPFSSAAFLDLMDLVAQNKIINGLLRIKGKSVQLENITANLLVVCTNGDRLIPAELSYPIIEKASSHDKTYQQVEGGHVSFALQGGMPEFWDEWLKQRSSL
WP_236789170.1 alpha/beta fold hydrolase [Amycolatopsis sp. GM8]	Amycolatopsis sp. GM8	GKCRGG	606	MSVSLSPVSLAAAAANVVGKCRGGLADLRPMPRTLIDQGPNRSVYRFHGGSSGPPILLVPPLAAPALCFDLRRGCSLAEHLVDQGRQTYLVDYGAVAFADRRLGVEHWIEEVLPRAIRKVSEDAGGQDVQVVAWCLGGLFSLLTAADQPSLPISSLVTIASPVDFTAIPLIAPFRPLVAATGGHLLTPFYRLLGGAPSYVVGRVFWATGIDKEITKPLAILRNLDDRDFLAQLEAVDHFMDNMMAYPGRTFGQLYHRFFRANDLADGELELGGRVISLSGVRVPVLVIAGENDTIAPRRAVGRLTGLLPSSPRVDFEVAPGGHLGVLTGRRARTTTWAHIDSFVS
MBN1497572.1 alpha/beta fold hydrolase [Spirochaetota bacterium]	Spirochaetota bacterium	GVCVGH	621	MNTSTITQQKQSGKEGFPAGLYPFRSNYFDCNGLKYHYLDEGDGFPVVMVHGNPTWSFYYRNLIAALKNRYRVIVPDHIGMGMSEKPGDERYNYTSTRRMEDLAALIDHLGLKRFVLVGHDWGGIIGTAYAALNPDRIAGMVMMNTAGFIWPVNKRLPFALFSARIPLGSDLFIRGLNVFARGATVIGMKRNRMAKDVARGLLYPYGSWKDRIAVHRFIQDIPVRPGDPGYDMGLLMESRLKLLRDKPVLLCWGMKDFIFCHKILDEWVRHFPNARVHRFEDAGHYILEDAGEEIVPIIKGFIDTKIPFGSPAPGQNDGQKQNEENFDDLAAHLLRIVAQKPDGLVVAHMRGIGTDGKGKYETMTYAEMDSESNRVAHGLEKVGIRRGMHTVLMVTPGVDFFTVLAAILKIGAIPVLVDPGMGVRNLKKCFEEAEPEAFIGIPKAHFARVLLGWGRRTIRINVTAGRRFLWGGYTLSRIKKLGSAESYIMTEKPRPEDMVMLAFTSGNTGIPKGVVYTSGIFTAQLGILKEMINMKDDDVDLSTFPPFALFAPACGLPAVIPDMDATRPADADPKKLITAINDFRCTNMFCSPALVDKIGRYCEEKRLKLPTLRRVFSAGAPARMSSIERLSRALTPGVQIFTPYGATEALPVTLIGSDTLLGETKSRTESGGGVCVGHPVRDMSVAIIPITEEPIAEWSDSLRQPIGIIGEIAVKGPVVTKEYYHRPVQTALAKIHDPKDKGIWHRMGDVGYLDEQGRLWMCGRKSHRVEATGRTLFSLPCEAIFNNHPAVNRSALVGVRIKGRGATVPVICIELEKKVSSGRRDRKRITSELLEMARQFDHTKSIMHVLYHPGFPVDIRHNAKILREKLAAWAEGRLS
MCB0057522.1 alpha/beta fold hydrolase [Caldilineaceae bacterium]	Caldilineaceae bacterium	GICQGG	659	EDYIDGYLDNCVDAIRTRHGIDQINLLGICQGGVFSLCYAATHPEKIKNLITMVAPVDFHVKGTAGCGLLNSWCQSMDPDLMVDAFGNVPGDFMNFGYLMLRPFQLNVGKYVNMLDVLEDEAKLLNFLRMEKWIFDSPDQAGEAWRRFIKEFYQKNALVNGTFELGGRRVDLEQIRMPVLNLYAEEDHLVPPASSIALERHVGTADYTVRGFPAGHIGMYVSGKVQRDLPPTIADWLKARA
WP_209662253.1 alpha/beta hydrolase [Amycolatopsis magusensis]	Amycolatopsis magusensis	SWCLGG	689	MAAPPARLAAATANLLGKVMRGGVADLRPVPRVLIDHGPNRSVYRLTSGGQAPDGPPVLLVPPLAAPALCFDLRRGCSLAEHLVDGGRRTYLVDYGTVAFSDRRLGIEHWIEEVLPRAIRRVSEDSGGQGVHLVSWCLGGIFSLLTTADQPDLPIESVVTVASPFDFTAIPLVAPFRPLVDLTGGHLLTPFYRVLGGAPSYLVSRVFRATGLHKEITKPLAILKNLDDRDYLAQIEAVDHFMDNMAAYPGRTFGQLYHRFFRANDLAEGSVDLNGRMISLSRVKVPTLIVAGENDTIAPRAAVERLTGLLENAPEVRFETAPGGHLGVLTGRKARGTTWRYIDDFHAAQL
WP_052660947.1 MULTISPECIES: alpha/beta fold hydrolase [unclassified Anoxybacillus]	unclassified Anoxybacillus	GYCLGG	759	MEQNELVGHVHKEISRWRNIWTVRSDAERANETKRISIWKKNKAVLWYYPSPDKKYDIPVFHVYSLVNRASILDLAPGTSLIEGFGSRGYDVYLLDWGAPAYEDKDITLENYIVSYLQQAVKRAIRHSGAAEISLIGYCLGGTMAAIYAAIAEEPIRNLIFIATPVDMKNLPIMNKWVEALRSGTIQPASFFREIGIVPREFIKAGVRLCTVPFYFSHYFSLLQRAHDEAYVRKWKLFNDWTNDHIPFSSAAFLDLMDLIAQNKIINGLLRIKEKSVQLENITANLLVVCTNGDRLIPAELSYPIIEKASSHDKTYQQVEGGHVSFALQGGMPEFWDEWLKQRSSL
MBN2078700.1 alpha/beta hydrolase [Spirochaetota bacterium]	Spirochaetota bacterium	GRCEGI	793	MRHSFLAAAMLIVCAGCSTAPYTVESVREELRREKIGESHFVAVGPHTLHYLEAGTGEPMILIHGWLCWGAYWKKIIPLVADRYRVIAPDLLGHGISDKPLDPAVSYGTDAQAERIIALMDSLGIERAYVVGHSMGGEIAAKVALAAPDRVRGLVLICAAGMEETPKLLPGYVRAGRALRMEGILADILTEGMVRRHIKGLMFFRENEVPEEFIRDVAMCNLKGKEDRKAMARVTREGLFRNFLDGRCEGISAPTLVISAKYDRVVPSAMGERYHSLLPDSRFVLIDRAAHMVPWEQADQVAASINDYFTSR
WP_176067833.1 alpha/beta hydrolase [Schlegelella koreensis]	Schlegelella koreensis	SLCGGC	848	MIETFDVTLPNGTTLACRASGELDAPTLLFLHGFPEGAFIWDDMLEHFGARFRCVAPYLRGYGGSSAPAEVSAYRGRELIGDITQLIDQLGGRVAALVAHDWGGALAWAVAAQHPARLERLVIVNAPHPATFLRGLQSDPAQQAASAYMNYLRRDDAHERLAADDFARMWPFFEQLGATDAGGAKWLTDELRERYRALWRISLCGGCNYYRASPLHPPVGPDDPVLTLALPPEATTVRVPTRVVWGEDDRALPIGLLDGLEEHVPELTVVRVPGATHWIVHEQPARIAAEIEAALAA
WP_275476802.1 alpha/beta fold hydrolase [Alicyclobacillus fastidiosus]	Alicyclobacillus fastidiosus	SICEGG	1040	MKTDVNGVSHSYEVRGNGSEVILFIHGLGGTRNFWYPQIQTLARTFTVISYDLRGSGRSGLSDEAYSMAGWVDDAIALLDELRVEQVHIVAHSMGTVIAQYFAVHHPHRTRSLTLVGPIVEIGPAGKDGLRNRANTVREQGMDAVADSICEGGLSAATKGAHPEIVALIRDMLMSQPAEGYARSCEALAAASAIDHSQVNVPVLLIAGDEDNTSPYAVSRRLAGAFPNAKAITLPQCGHWLSLEQPGLVTSALHDFLIRA
HDP79532.1 alpha/beta hydrolase [Spirochaetota bacterium]	Spirochaetota bacterium	GHCYGG	1090	MRTTSTGTIFKYFLYVPLGIAAFFIALGLLTRDKTVIPEGFKGSYMEISGIKLRVHRQGAGPDVLLIHGLPGCVEDWDPVMGHLAERFRVTAYDRPGHGFSGAGGDYTMAANADITLELIRALGIKEVIVVGHCYGGGVALAMAARKPAPVKACVCVSAISFPIESANPVLPLVRLPFLGRGVAVLTCDTLGDYMVTEGMRFAYSPNEKYMTEEIIKLQVRAHNQPKALISFAMEERGLSRELPGLSGAFRDIDAPLIILHGARDRLVPSSHAYRLNETVTGSRLYILDGVGHQAHIVRPDAVIAAVYALSSAKR
MBU8913502.1 alpha/beta fold hydrolase [Spirochaetales bacterium]	Spirochaetales bacterium	GGCVGD	1230	MCIEKRPVPVIALATVVVVMALGGCVGDEPPAVESLPTAAERVVEVNGVAIHYFDFNPDAAGTPILFLHGYSGSGYESYFIQDDLADRRIVAPDLPGLGRSGKPEIEYNLSYYLNFVRGFVEALGLEEFVLIGHSLGGKIAAVYTALHGEMGMTSTLDSATPLDGIGVVSALVLIAPYGLDGEAGDIVGFLSNTGNLVNVSFNLHSQTLIDVAVRLNIFHDSAKIPEDLINYIASATFYTENGVKALASITRNAIARDPIDWLLPEIAVPTLVVWGEKDRILPFRHAEAFTALIDGSRLVAVPDCGHMPHVEQQAVTAHAITTFVATPGVAGTGITAPAEQ
MCB9726190.1 alpha/beta fold hydrolase [Spirochaetaceae bacterium]	Spirochaetaceae bacterium	GFCIGG	1317	MPDEPRAAEGALVGPIPRRVQVDGASFAVVDVPARSPDPLALPFVLLHGFTGHRDDFAGVLHELAAHRRVIVPDLRGHGGSQMDPGPSGWSLEQLVKDLAGLLDTLGIERCDLLGHSMGGMVALRFVLAHPERVRSLVLMSTAPEVPERLSRERFEKAAAIAEARGLGALQEITERIGRSEGRTGDETSERYWAHHRRRMTAMTPASYRGLGTALFEGGSVVDRLSEIRCPTTILVGSEDLDWLPGAARFAQHLPDAETIVIDGAGHHPHQERPEAWHRAIEAHLRRADRSRSQAGGGRMSLQAGHVGIETASGGTMGAYWARPEGKGPFPAVLVFMEIFGVNDHIRDVARRVAAEGYLALAPDFFHRTGPGLELGYDEAGMAEGMKHLGRLEAEQMIADARDAIAWLRRRDDVVGDRIGAMGFCIGGHMTYLTACETDIVAAAAYYGGGIAAPQGPGGGPSTLSRTPGIRGRIECYFGGRDAMIPIAQVDAIRSALAQAGVEHEVVVYDEADHGFHCDQRGTYHEASARDAWRRTLALFDATLRR
MBN2159655.1 alpha/beta fold hydrolase [Spirochaetota bacterium]	Spirochaetota bacterium	GVCVGR	1496	MNQYDNSSARETLMGFTDATEIRTGAKMLDRELYPFKSNYLNINGLRYHYLDEGEGEPIVMVHGNPTWSFYYRNLIKALRPHYRVIVPDHIGMGLSDKPGDNRYHYTAVRRMEDLGKLIDHLKLKKFTLVGHDWGGIIGTAYASLNPDKIRAMVMMNTAGFIWPVAKRLPFALFLSRIPIGSALFIRGLNAFARGAIILGMNRHWMPYNVAKGLLFPYGSWKDRIAVHRFIQDIPVRPTDPGYEMGLLMESRLKLLRDVPKLLCWGMKDFIFDDKFLNEWVRHFPDAEVHQFDDAGHYVLEDAAEDVIPLVERFLKERVYPAVPARKKEHAAPAKKQEEFRDLAEHLLDIVRKKPDGLVVAHQKKLKLNGRGVYDTRTYSVVDRESNQIAHGLEKVGITRGMHTVLMVTPGTDFFAVLSGILKIGAIPVLVDPGMGIRNLKKCMAEAEPEAFIGIPKAHLARVLLRWAKKSVRINVTVGRRYCWGGWTLGKIESLGSAEPYIMTVKPKPEDTAMLAFTSGNTGIPKGVIFTHGIMSAQLDIIGGFIEVKEGDADLSTFPPFALFGPACGVPAIIPDMDATKPASANPRKLVAAINDYQCTSTFCSPALVEKIGRYCEAKGIKLPSLRKVLSAGAPARMSSLERFLRLLSPGVEIVTPYGATEALPVTYIGTDELMKETKKLTEQGSGVCVGRPVPGVEVAIVPISEEAIEEWTDTLRLPAGTIGEIAAKGPVVTTVYYKRPVQTRLAKIKDPRDGGIWHRMGDVGYLDKQGRLWMCGRKVHRVVTQNGTLFSLPCEAIFNNHPKVNRSALVGIVKNGRTEPVIIIELEKGLRLGPRAKKQLTVELLNLGEKHNHTKTIKTVLYRRNFPVDIRHNAKILREKLAVWAQREV
MCS6887085.1 alpha/beta fold hydrolase [Chloroflexus sp.]	Chloroflexus sp.	GWCIGA	1627	MTSSDAAPIDLERMTEQLLKEIERTTKSSDMAARIATNRIKVAVGQTPKEQIWALNKMRLYHYYPQVPPEQRKPVPLLLVFALINRPYIFDLRPGNSFVEYMLKHGYEVYLLDWGTPGPEDSHYDFEDFSLKFLPRAVRAMQRHSKKREFSMLGWCIGATIVTIYAAMRPDDGLRNLILL
MBN2351477.1 alpha/beta hydrolase [Spirochaetales bacterium]	Spirochaetales bacterium	GSCRGL	1936	MPTENINGIKINYSVSGKGKPIVFIPGLGLCGKLWQPQVEFFSRRYQVVTFDPRGHGRSEPGREDYTMSLFAEDLKGLVDALKLERVILCGLSLGSLVAQQFCMDYPGSCRGLILCGTHSHPGLKEQIVGRLVPGALKKYFRKNTLRDFAAAVARKVFTKPGQDRLRDFYAEEVIATTVEGYLNCWRAVKQFDSYRQLAKIQVPTLIYYGENDETFVKKQASFMTARIKGAHCIMMADANHIINLERPDEFNMTVGEFIMDNIPDAT
WP_111323667.1 alpha/beta hydrolase [Thermosporothrix hazakensis]	Thermosporothrix hazakensis	GSCVGL	2007	MTTILLVEGLVELSDGPVHYYEASQHGPPVVLLHGGMDNALLCWKRLFPVLAVAYQEQAPDWPGQGKSIPYRGRATQAALEDCLERLLDVWGLKQVALVGMSIGSSVALGFALKHPERVTRLVLGSCVGLLEHEKREHLNSLLLRTPLASRLGTAVASRETIRFIVRHYLFESEVPNFDTIVDEVHQEVKNRKTLFPDWVIDETRWKGPKTYHMPHLPKLQCPALFIHGEKDKLVPREYAEKAAHLAPQGELLVIDGCGHWVHHEHPVAFNAAVARFLAPLVGM
BBH86842.1 alpha/beta hydrolase [Thermosporothrix sp. COM3]	Thermosporothrix sp. COM3	GSCVGL	2116	MTTTLLVEGLVELSDGPVHYYEASQHGPPVVLLHGGMDNALLCWKRLFPVLAVAYQEQAPDWPGQGKSIPYRGRATQAALEDCLERLLDVWGLKQVALVGMSIGSSVALGFALKHPERVTRLVLGSCVGLLEHEKREHLNSLLLRTPLASRLGTAVASRETIRFIVRHYLFESEVPDFDTIVDEVHQEVKNRKTLFPDWVIDETRWKGPKTYHMPHLPKLQCPALFIHGEKDKLVPREYAEKAAHLAPQGELLVIDGCGHWVHHEHPVAFNAAAARFLAPLVGM
MCB0172387.1 alpha/beta hydrolase [Anaerolineae bacterium]	Anaerolineae bacterium	SACQGL	2460	MVPNGEYTTRINGLNLWYKISGTGPVCIVPTPGWGPSSDMYFRTLTPFEDRFTLVYLDTRGAGRSEQPKRSTDYTYAHFAADLDGLRQYLKQDKIWVMGHSRAGVDALQYALTYPSACQGLILLDSLPAFDQIHSDDVQARLLERQNEPWFEDAFAAFNDRTMPESDEAFARWLLKILPFYFYDQSKLEQNRDHFAATTLSVAAWQGSSDSNSRDLNLLPRLADIHVPTLIVVGRHDFICSPLQARRLHQGIAGSTLIVIEQAGHLPWLEQPETFYRKVKQALPVLEAL
RME51032.1 alpha/beta fold hydrolase [Caldilineae bacterium]	Caldilineae bacterium	GNCSGA	3435	MPRISVGDIHLYYEERGTGEPLLFLHGLGSSTRDWALQVDAFAGRYRVITVDARGHGQSDKPPGPYSIPQMTADVVGLLERLDVPPAHVVGLSMGGMMAFQLAVDAPERVKSLTIVNSGPALIPRTVREKMQIWSRELIVRLLGMRKMGEVLANRLLPGAEHAGLRQTFIERWAENDKRAYLASFRALVGWSVADRLGAIRCPVLVIAAEHDYTPVAVKEAYVAQMPDARLVVIPHSRHATPVERPDAFNEALAAFLDSVTGGNCSGATHFPEASRFFRQ
WP_181733235.1 alpha/beta hydrolase [Ureibacillus terrenus]	Ureibacillus terrenus	GACGAAG	3537	MSIFEGFHSSYVLANGVKTHYSWAGTEGPAVILLHGAGPGACGAAGWRFMLPALAKAGFRAYAVDQLSMGFTDTRPHAWPVNGHQSLVDHVHDFIEALCLDEVSLVGNSQGAYVAAKYAIDHPEKVNKVVLIGSNTIYQAMQEVPERKLRSFFEVIGYDYTEESLRKFLYRNSSPDTPIPEELIQLRHKAATRPGVKEANDAFDAYIKRMNEEPKLWDRFCIKDSLPKLKIPGLFIWGKQDNIAPVETAYKLEKLLLNFRFEYIENCGHQAQTDQPEVVNRLVIDFLTADKSQGVTIE
TQE90752.1 alpha/beta hydrolase [Ureibacillus terrenus]	Ureibacillus terrenus	GACGAAG	3567	MKFTKYILFIKRKTATETGGVKVSIFEGFHSSYVLANGVKTHYSWAGTEGPAVILLHGAGPGACGAAGWRFMLPALAKAGFRAYAVDQLSMGFTDTRPHAWPVNGHQSLVDHVHDFIEALCLDEVSLVGNSQGAYVAAKYAIDHPEKVNKVVLIGSNTIYQAMQEVPERKLRSFFEVIGYDYTEESLRKFLYRNSSPDTPIPEELIQLRHKAATRPGVKEANDAFDAYIKRMNEEPKLWDRFCIKDSLPKLKIPGLFIWGKQDNIAPVETAYKLEKLLLNFRFEYIENCGHQAQTDQPEVVNRLVIDFLTADKSQGVTIE
WP_246517681.1 alpha/beta hydrolase [Clostridium aciditolerans]	Clostridium aciditolerans	GICVGY	3637	MEKFFNGGICVGYYVIVEPNIKIYIEDLNPEGKKTILFIHGWPANHKLFEYQFDQLPQMGYRCIGVDIRGFGNSDKPWKGYSYNRLADDIRCIVETLRLQDFTLAGHSVGGAIAIRYMARHNGYGVSKLALFAAAAPSFTKVPGFPYGLNKEDVTKIIQDTYNDRPKMLQGFGDMFFFQYLTGPFSNWFFQLGLQAAGWSTAKLATSLRDENLFSDLGKICVPTLILHGVHDKVCPFPLAVAQKEGIKHSKLVPFENSGHGLFYEQRDKFNKELMKFIEE
MCB9076916.1 alpha/beta fold hydrolase [Anaerolineaceae bacterium]	Anaerolineaceae bacterium	SFCVGH	4056	MAPFIPWNSQPLDAWADKYAQGQFVDLAGRRTHYIEQGAGEPVLLLHGFFYDAYIWAANIDALAEHFKVYALDLWGFGYSTRAPLDYGYPLYAEQVLRFMDHLGLERASLVGQSLGGGTAISFCVGHRSRVNKLLLVDPAGLPNPLPFTEKIFNFPHVGEFLMGLNTNAIRRKTLGDYWIHTRALITDRYFENVTRFQKINQTTEALLAVLRKRFFDTLSQEIQQLGQMDVPILLVWGRQDKAVPLRLGQEMHRILPGSRLEILDNAGHVPNYECAAAFNQLAVDFLVSSQ
MCG3141884.1 2-succinyl-6-hydroxy-2,4-cyclohexadiene-1-carboxylate synthase [Anaerolineae bacterium]	Anaerolineae bacterium	GLCWGR	4435	MSQAQWSAFDFYRDNVKLHCHTQGSGAPLVLLHGITDNGLCWGRTADALAQTYTVYALDLRGHGESDAPPSGYSYADNAADIVELLRVRGAANAIVLGHSYGGRIGMTLAAQYPQSVSKLILEDPPLQDPPADWAPDVLDRERWKWFEWLRNLKKYSYAELVAYCRAESPRWSAAECDAWANGKLQASPRLWETNGAALGGAWRATMRQISCPTLLVYGDTERGGLIDAAMAREAVGLLKQGEAAYVQDAGHSIHRDECAAFNADVNAFLQAV
WP_094161467.1 alpha/beta fold hydrolase [Thiomonas delicata]	Thiomonas delicata	GLCQGG	4518	MSTTQSHETSKVNINSAFFWPVQLAADLAEQGLELAARNVKFLDEEARLHGGLKPRLATAHSVRLALRTLNLCDYSAPGAPGLPTLVDAPYAGHTSMIADYHEGQSLMQTLRAGGVANLHLTDWHSATPDMKDLEVDQYLAELLACIDDLGGRVHLVGLCQGGWMAAMLAARFPHKVASLVLAGSPIDTHAGRGPLVKMVKESPMLFYEDLVAAGNGLMLGKFMLAGWKNMHPEQHYVQEHIDLYEHIDDPAWLSKTEAFERWYENPLDLPGRWYLQVIDRLFKRNLLSRGEYVALGRRLDLKAITCPLFLLAGERDDITSSEQVFAAEHLFGTPKSRIEKRMVPGGHVGLFMGARTLKQVWPVIAAWIIAQQA
MCA9969476.1 alpha/beta hydrolase [Anaerolineales bacterium]	Anaerolineales bacterium	SSCAGG	4858	MDTVKSSIHPGERPSCQSPHLTSFAHVPISPRGCLRRLLQLLGGGLLILLLLIGGWSWLTNRRVAASEIYPAAADAPGQFLTIDGYRLHVQTFGDPAAPPLLLVHGFSVGGGSDWANLAAALQGDYYLIVPDLLGFGHSQRVTEPVPAYSHAGQAALLVGVLDALGVAETAVAGHSYGGGVAVQLALDAPARVSRLILVDAQVYDVGGGFFQALGNLPLGIGRAITWSTLGAGPQAELLARSSCAGGGECPTDAYLARRQRLAQIEDTTAALLAFNQTSRDARIPADVPQVTQPALVIWGEADPIIPLANGERLAAELPTAELHTLPGAGHSPQLFLPRQVADLVRAFMPAQP
WP_118620735.1 MULTISPECIES: proline iminopeptidase-family hydrolase [Eubacteriales]	Eubacteriales	GECKGN	4927	MKVIEGYMPYLGYKTYYRIVGECKGNKKPLVLLHGGPGSTHNYFEVLDRLAEEGRAIISYDQIGCGNSYVDGHPELWCSETWDNELIELRKHLGLDEVHLLGQSWGGMLAIEYLCDYKPEGVKSVILSSTLPAAELWAHEQHRMIKFMSQEDQDAIAKAEETGNFDDPAYLAANERFMLLHCAGEVTEDSPECLRRPKKSGTEAYVAGWGPNEYNPTGSLGGWEYRDKIGDIKEPALIINGTNDLCTPFVAKTMYDLIPNSKWELFDGCRHMCFVEENDKYCKLVSEWMEKYD
WP_009003309.1 proline iminopeptidase-family hydrolase [Clostridium sp. D5]	Clostridium sp. D5	GECEGN	4932	MKVIEGYMPYLGYKTYYRIVGECEGNKKPLVLMHGGPGSTHNYFEVLDRLAEEGRAIISYDQIGCGNSYVDGHPELWCSETWDNELIELRKHLGLDEVHLLGQSWGGMLAIEYLCDYKPQGVKSVILSSTLPAAELWAHEQHRMIRFMSQEDQDAIAKAEETGNFDDPAYLAANDRFMLLHCAGAVTEDSPECLRRPKKSGTEAYVAGWGPNEYNPTGSLGGWEYRDKIGDIKEPALIISGTNDLCTPLVAKTMYDLIPNSRWELFDGCRHMCFVEENEKYCTLLNEWMEKYD
