## Supplementary File S4 for "Tracking polyhydroxyalkanoate biosynthesis in thermophilic microorganisms"

### Sheet: Lipase-like motifs
Header	Microorganism	Motif	Position	Sequence
WP_006167436.1 class III poly(R)-hydroxyalkanoic acid synthase subunit PhaC [Natrialba chahannaoensis]	Natrialba chahannaoensis	GYCMGG	1	MKNPYSIALDIQRQAWEGAADLAEKVQITPERTETIKNIDVGQTPSEVVYEENKLELLHYKPVTEEQHDVPILIVYALINKPYILDLQPDRSVVRTLLENGFDVYLINWGEPSTLDRSLTLDDYVNRYIDNCVNVVRERSGQDEINILGYCMGGTKSAMYAALYPEKVKNLALMASGLCFDGDGGILELWGDEDYYDPEQVTEAFDNVPAAFLDRGFELMDPVANNVTKYVRFYDNMADEDFVENFARMERWLSEGIDVAGTTYKEFIEDIYQDNKLINNELYLHGDHVDITNIDMPVLQIVAEYDHLVPPEASKPFNDEIPSEDTEIIEFTTGHIGMSVSSQSHAELWPAVCEWFEERSSDTDIETEPETPAPKEADAALAEDVTGDESGPDVVEVTNQDIASKNESEVTDLTELNGVGTVYAGELAAAGIETINQLASADTAELAAETGISPSRINDWIEQAQEH
WP_228717180.1 MULTISPECIES: class III poly(R)-hydroxyalkanoic acid synthase subunit PhaC [Haloferax]	Haloferax	GYCMGG	2	MFEKNATLPSQVERANAVEVGQTPSEVVYEENKLQLLHYESQTESQHDVPILVVYALINRPYILDLQPDRSVVRTLLENGFDVYLIDWGEPSLLDASLTLDDYVNRYLENCVDVVRERSGQDAINILGYCMGGTMSAMYAALHPEKVRNLGLMAAGLCFDGTGGVLERWGDESYFSPKDVTEAFGNVPSEFLDVGFALMDPVSNFVTKYVHFYDNLEDDEFVENFARMERWLGDGIDVAGETYRQFLEDVYQSNKLVKGELYLGDSRVDLSAVDMPVLQITGEYDHLIPPEASTPFNDYVASDDTAVMEFPTGHIGLSVSSKSHEKLWPEVCEWFAERSVTDEVTTQSGDTDSSPTVEETETPERDADASAQTDDLKTIDGIGPNYAQRLRDAGVTNLTDLANADVDALVAATDVGTERVHTWVDEARERLSE
KAB1188150.1 class III poly(R)-hydroxyalkanoic acid synthase subunit PhaC [Haloferax sp. CBA1149]	Haloferax sp. CBA1149	GYCMGG	3	MNPFTAALNIQRKQFETAASMFEKNATLPSQVERANAVEVGQTPSEVVYEENKLQLLHYESQTESQHDVPILVVYALINRPYILDLQPDRSVVRTLLENGFDVYLIDWGEPSLLDASLTLDDYVNRYLENCVDVVRERSGQDAINILGYCMGGTMSAMYAALHPEKVRNLGLMAAGLCFDGTGGVLERWGDESYFSPKDVTEAFGNVPSEFLDVGFALMDPVSNFVTKYVHFYDNLEDDEFVENFARMERWLGDGIDVAGETYRQFLEDVYQSNKLVKGELYLGDSRVDLSAVDMPVLQITGEYDHLIPPEASTPFNDYVASDDTAVMEFPTGHIGLSVSSKSHEKLWPEVCEWFAERSVTDEVTTQSGDTDSSPTVEETETPERDADASAQTDDLKTIDGIGPNYAQRLRDAGVTNLTDLANADVDALVAATDVGTERVHTWVDEARERLSE
WP_008321928.1 class III poly(R)-hydroxyalkanoic acid synthase subunit PhaC [Haloferax elongans]	Haloferax elongans	GYCMGG	4	MTPVTFALDLQRRQWEEAAKLIDRTASASESTETMSQVEVGQTPSEVVYEENKLELLHYESQTETQHDVPILIVYALINRPYILDLQPDRSVVRTLLEQGFDVYLIDWGEPSPLDRHLTLDDYVSRYIDNCVDVVRERSGQDSINLLGYCMGGTMSVMYASLFPEKVQNLGLMAAGLVFDDTGGVLERWGDEEYYSPSAVTGAFGNVPSEFLDVGFALMDPVENFVTKYVRFFENVENESFVENFSRMERWLGDGIDVAGATYTQFLEDVYQGNKLANNELELDGKHIDLSRLEMPILQIVGEYDHLIPPEASKPFNDLVPSEDTDIIEGATGHIGLSVSSRSHRDLWPAVSDWFAERSVPIHSQEPEPKAEDEPGTADKPHEETADSAGESHEDGTDSPDGQHESQGDESNGAHAGGLESIDGVGPTYAERLADAGVPTVAALAAADPSEIADAIDVPVSRVTAWVKQASDRAN
WP_074796499.1 class III poly(R)-hydroxyalkanoic acid synthase subunit PhaC [Haloferax larsenii]	Haloferax larsenii	GYCMGG	5	MTPVTFALDLQRRQWEEAAKLIDRTASASESTETMSQVEVGQTPSEVVYEENKLELLHYESQTETQHDVPILIVYALINRPYILDLQPDRSVVRTLLEQGFDVYLIDWGEPSPLDRHLTLDDYVSRYIDNCVDVVRERSGQDSINLLGYCMGGTMSVMYASLFPEKVQNLGLMAAGLVFDDTGGVLEQWGDEEYYSPSAVTGAFGNVPSEFLDVGFALMDPVENFVTKYVRFFENVENESFVENFSRMERWLADGIDVAGATYTQFLEDVYQDNKLANNELELDGKHIDLSRLDMPIVQIVGEYDHLIPPEASKPFNDLVPSEDTDVIEGATGHIGLSVSSRSHRDLWPAVSDWFAERSVPTHSQEPEPKAEGETETADESHEDTTSPADGSHEDVPDSKDEPHGSQGDESNGAHAGGLESIDGVGPTYAERLADAGVPSVTALAAADPPEIADAIDVPVSRVTAWVKQASDRVN
WP_151110288.1 MULTISPECIES: class III poly(R)-hydroxyalkanoic acid synthase subunit PhaC [Haloferax]	Haloferax	GYCMGG	6	MNPFTAAMNFQRKQFETAAEAFETNASLPAQVERANAVEVGQTPSEVVYEENKLQLLHYESQTESQYDVPILVVYALINRPYILDLQPDRSVVRTLLENGFDVYLIDWGEPSLLDASLTLDDYVNRYLENCVDVVRERSGQDSINVLGYCMGGTMSAMYAALHPEKVRNLGLMAAGLCFDQTGGVLERWGDESYFTPEAVTEAFGNVPSEFLDLGFALMDPVGNFVTKYVRFYDNLEDDEFVENFARMERWLGDGIDVAGETYRQFLEDIYQSNKLVSGELYLGDSRVDLSAVDMPVLQITGEYDHLIPPEASTPFNDFVASDDTAVMEFPTGHIGLSVSSSSHEQLWPDVCEWFAERSATDEATTQSSDADSSSPVEEMETPEPDADATAQTDDLETIDGIGPNYAQRLRDAGVTSPTDLANADADALVAAIGVGAERVQTWIDEARQRLSE
WP_249361452.1 class III poly(R)-hydroxyalkanoic acid synthase subunit PhaC [Haloterrigena sp. H1]	Haloterrigena sp. H1	GYCMGG	7	MQRQAWEATAGLAEKSQVAPERTETLENAEVGQTPSEVVYEENKLRLLHYESKTEEQHDVPILVVYALINKPYILDLQPDRSVVQTLLEEGFDVYLIDWGEPSKLDRQLSLDDYVNRYIDNCTDVVRERSGQDAINILGYCMGGTMSAMYASLYPEKVKNLGLMAAGLCFAGDGGVLELWGAENYYDPERVTETFDNVPAEFLDIGFALMDPVANNVTKYVRFYDNVEDEDFVENFARMERWLDEGIDVAGNAYEEFISDIYQENKLYNNELELGGEHVDLTNIDMPVLQIVAEYDHLIPPGASKPFNEKIPSEDTEILEFATGHIGMSVSSRSHEELWPQVCDWFEARSNGTEESAEPEITASEAEGVAGDESGAVDLTNGGSTVETSSESSSQTDLDSVAGSSTETELDAETSEGGSDEEAESETDDLTELTGVGQAYAEDLSAAGIDTFDQLAEADVADLAAETGIAPSRIEDWIEQAQER
WP_007542254.1 class III poly(R)-hydroxyalkanoic acid synthase subunit PhaC [Haloferax larsenii]	Haloferax larsenii	GYCMGG	8	MTPVTFTLDLQRRQWEEAAKLIDRAASASESTETMSQVEVGQTPSEVVYEENKLELLHYESQTETQHDVPILIVYALINRPYILDLQPDRSVVRTLLEQGFDVYLIDWGEPSPLDRHLTLDDYVSRYIDNCVDVVRDRSGQDSINLLGYCMGGTMSVMYASLFPEKVQNLGLMAAGLVFDDTGGVLERWGDEEYYSPSAVTGAFGNVPSEFLDVGFALMDPVENFVTKYVRFFENVENESFVENFSRMERWLADGIDVAGATYTQFLEDVYQGNKLANNELELDGKHIDLSRLDMPIVQIVGEYDHLIPPEASKPFNDLVPSEDTDVIEGATGHIGLSVSSRSHRDLWPAVSDWFAERSVPTHSQEPEPKAEDEPTTAEESHEDATDSAGEPHEDTPDSPDGPRGSQGDESNGAHAGGLEAIDGVGPTYAERLADAGVSSVAALAAADPPEIADAIDVPVSRVTAWVKQASEKVN
TMT87062.1 class III poly(R)-hydroxyalkanoic acid synthase subunit PhaC [Haloterrigena sp. H1]	Haloterrigena sp. H1	GYCMGG	9	MKNPYATALEMQRQAWEATAGLAEKSQVAPERTETLENAEVGQTPSEVVYEENKLRLLHYESKTEEQHDVPILVVYALINKPYILDLQPDRSVVQTLLEEGFDVYLIDWGEPSKLDRQLSLDDYVNRYIDNCTDVVRERSGQDAINILGYCMGGTMSAMYASLYPEKVKNLGLMAAGLCFAGDGGVLELWGAENYYDPERVTETFDNVPAEFLDIGFALMDPVANNVTKYVRFYDNVEDEDFVENFARMERWLDEGIDVAGNAYEEFISDIYQENKLYNNELELGGEHVDLTNIDMPVLQIVAEYDHLIPPGASKPFNEKIPSEDTEILEFATGHIGMSVSSRSHEELWPQVCDWFEARSNGTEESAEPEITASEAEGVAGDESGAVDLTNGGSTVETSSESSSQTDLDSVAGSSTETELDAETSEGGSDEEAESETDDLTELTGVGQAYAEDLSAAGIDTFDQLAEADVADLAAETGIAPSRIEDWIEQAQER
TMT81407.1 class III poly(R)-hydroxyalkanoic acid synthase subunit PhaC [Haloterrigena sp. H1]	Haloterrigena sp. H1	GYCMGG	10	MTSDEHQQWPPFEIFLSAQQTALEATTDVVRKATVTQDRLQDAASADVGQTPSEVVYTENKLELLRYESLTENQHQIPILIVYALINRPYILDLQEDRSIVRRLLEAGHDVYLIDWHEPSHLDQRLGLQDYVNRYIDNCIDEIREQSNQDAINILGYCMGGTMSAIYAALHPEKVNALALMATGLYFDDTGGVLELWGDEDYYDPRTVTNTFGDVPGEFLAAGFDVMDPVANNVTKYVQFSDRLENEDFVRNFARMEQWLSDSVDVAGAVYAEFLKEIYQDNLLYKNELTIDGEHVDVTNIDMPLLQIVGEYDVLVPPTASKPFNDVVGTADASTIEYPSGHVGLAMSNGAHRDLWPEVAEWFLEQSERPTLADVISDGIEETLGIDVETDVTVGDIHELEVVLADDDGVLERGLVARDATAIKTFLEDALGHEIGLNTGPQGIAVEVETGEGVETVVIENVSEATRTEVEEAADEVAVAAPYSYDLDDVGGIGPVYAERLRSAGIESVSELAVADSTHVATAANTTEELAESWIDRAQKLIGVEGSNKRDE
WP_258303609.1 class III poly(R)-hydroxyalkanoic acid synthase subunit PhaC [Haloferax larsenii]	Haloferax larsenii	GYCMGG	11	MTPVTFTLDLQRRQWEEAAKLIDRAASASESTETMSQVEVGQTPSEVVYEENKLELLHYESQTETQHDVPILIVYALINRPYILDLQPDRSVVRTLLEQGFDVYLIDWGEPSPLDRHLTLDDYVSRYIDNCVDVVRDRSGQDSINLLGYCMGGTMSVMYASLFPEKVQNLGLMAAGLVFDDTGGVLEQWGDEEYYSPSAVTGAFGNVPSEFLDVGFALMDPVENFVTKYVRFFENVENESFVENFSRMERWLADGIDVAGATYTQFLEDVYQGNKLANNELELDGKHIDLSRLDMPIVQIVGEYDHLIPPEASKPFNDLVPSEDTDVIEGATGHIGLSVSSRSHRDLWPAVSDWFAERSVPTHSQEPEPKAEDEPTTAEESHEDATDSAGEPHEDTPDSPDEPRGSQGDESNGAHAGGLEAIDGVGPTYAERLADAGVPSVAALAAADPPEIADAIDVPVSRVTAWVKQASEKVN
WP_004060696.1 class III poly(R)-hydroxyalkanoic acid synthase subunit PhaC [Haloferax mediterranei]	Haloferax mediterranei	GYCMGG	12	MTDDGRSRVKTPLEVFLSVQQAVLETATDGIRKAAVIPNGLKGTASTKVGQTPSEVVYTENKLELLRYEPLTEHQHPVPVLIVYALINRPYILDLQSDRSIVRRLLEAGHDVYLIDWHEPSRLDRYLGLQDYVNRYIDNCVDEVRERSGRDAINVFGYCMGGTMSTIYAALHPEKVNALAVMATGLCFEDTGGVLELWGDEKYYDPRVVTDTYGNVPSEFLAAGFDLMDPVSNNVTKYVHLYDHLENEDFVKNFARMERWLTDGVDMAGKVYAEFIEDIYQNNLLYENELTIGGEHVDSTNIDMPLLQILGERDHLVLPEASKPFNDVVASDDVTTIEYPSGHVGLAMSNGVHRDVWPEVAEWFLEQSEHPMLADIIGQGVEKALGIDVETDVTVGDVDEIEIGIGDENSEIARAVVRRDATAIETFLEDVLDIEVGLDSGPTGIAVKVKTDEGIKTTVFEDIGEAIRTEVEEAVEHVDVAASYELEDVEGIGPTYAERLRSAGIDSVSELAISESAHIAEVAKTSEKLAGGWIGRAQKLVGAEESVNVGRKNPTGVDRQQGTEDD
WP_121597719.1 class III poly(R)-hydroxyalkanoic acid synthase subunit PhaC [Halorubrum sp. Atlit-26R]	Halorubrum sp. Atlit-26R	GYCMGG	13	MRSIPAFVDLGTDLWRESAAAVGRRSDAADRAELMADVDVGQTPSEVVYRENKLELLRYEPLVEREHDVPILVVYALINRPYILDLQPDRSVVRRLLERGFEVYLIDWGEPSTLDASLTLADYVTRYIDNCVDEVRERAGVDAVSLLGYCMGGSMSAMYAALRPEKVRNLGLMAASLCFDDSGGVLETWGDEAYYSPAAVAEATGTVPADFFATGFDLMDPVDNALTKYVRLGENLDDDEFVANFARMERWLSEGIDMAGETYRQFLEEVYQSNALCRNELELAGERVDLDNLRMPVLQILAEYDHLVPPSASRPFNDAIPSDDVETIEFATGHIGLSVSRRSHDELWPRVADWFAERSSADDSGASPEDAPDIQVVDGIGEVYAERLRAAGVDSLADLVEGDPDELASATGAPPSRVRGWVERAADRLGE
WP_207289079.1 class III poly(R)-hydroxyalkanoic acid synthase subunit PhaC [Haloterrigena alkaliphila]	Haloterrigena alkaliphila	GYCMGG	14	MKNPYATVLDMQRQAWEATADLADKSRVAPDRTETVENIEVGQTPSEVVYEENKLELLHYESQTEEQHDVPILIVYALINKPYILDLQPDRSVVRTLLEAGFDVYLIDWGEPSKLDRSLSLDDYVNRYIDNCVDVVRERSGQDSINVLGYCMGGTKSAMYASLYPEKVKNLGLMAAGLCFAGEGGVLELWGGEEFYDPETVTETFGNVPAEFLDVGFALMDPVANNVTKYVRFYDNMEDEEFVENFARMERWLDEGIDVAGEAYEEFIGDIYQDNKLYNNELYLGGEHVDISNIDMPVLQIVAEYDHLIPPGASKPFNEVIGSDDTEVLEFATGHIGMSVSSRSHEELWPQVSEWFEERSDGESEAQRASDSRAAEPRDTDVDSEPETPGAEDADAALAEDVAGDESGAEDLADGGTSIETGGSSVDAEPTDLDVETSDRHGEDRSDEEILERGEDDVQDEPAEPGEMTIDEGVAEETTDEDVDAESAIASETDDLTDLNGVGQAYADDLSEAGIDTFAQLADADAAELAADTGISPSRIEDWIEQARSR
WP_149081248.1 class III poly(R)-hydroxyalkanoic acid synthase subunit PhaC [Natrialba swarupiae]	Natrialba swarupiae	GYCMGG	15	MKNPYATVLDIQRQAWEETADLAEKTRIAPDRTETIENVEVGATPSEVVYEENKLRLLHYEPKTEQQHDVPILVVYALINKPYILDLQPDRSVVQTLLEAGFDVYLIDWGEPSKLDRTLGLEDYVTRYIDNCADVVRERSGQDSINVLGYCMGGTMSAMYAAMFPEKVENLALMAAGLCFAGDGGVLELWGAEEYYDPETVSETFDNVPAEFLDVGFALMDPVANNVTKYVRFYDNVEDEEFVENFARMERWLDEGIDVAGRAYEQFIADIYQENKLYENELHLNGEHVDISNIEMPVLQIVAEYDHLIPPGASKPFNDSIPSTDTEIMEFATGHIGMSVSSRSHAELWPDVCEWFEERSNGEIENDASTLESSGDLDAKTSDLHGEDRSDEEIAARGEGEVQKEPAQPGEMAVDEDVVEELADDDAESDSAIEAETDDMTELTGVGQAYAEDLHSAGIETFDQLADADPAELATETGISPSRIEDWIDQAGER
WP_004056138.1 class III poly(R)-hydroxyalkanoic acid synthase subunit PhaC [Haloferax mediterranei]	Haloferax mediterranei	GYCMGG	16	MTPVTFALDLQRRQWEQAAELVDRTSAASDRAETVSEVSVGKTPNEVVYKENKLRLLHYESKTETQYDVPILIVYALINRPYILDLQPDRSVVQTLLEQGFDVYLIDWGEPSRLDTHLTLDDYVTRYIDNCVDIVRDRSGQDSINLLGYCMGGTMSVMYAALFPEKVRNLGLMAAGLVFDDTGGVLERWGDEQYYSPKAVTDAFGNVPSEFLDVGFALMDPVENFVTKYVRLFENVENESFVENFSRMEQWLSDGIDVAGETYKQFLEDVYQQNKLAQNELMLDGKQVDLERLEMPILQIVGEYDHLIPPEASKPFNDLVPSEDTEVIEGATGHIGLSVSSRSHGDLWPAVSDWFAERSETGTDETPDSETEETRPDSQAEETDETPDEGLKPQAAASNETVAEEPEPQVVESNETTEEELEPQAVEANETAPEELESIDGIGPTYAERLASVGITSVSGLAAADPSEIAATIDVPVSRVTAWVEQASDRTD
WP_008320237.1 class III poly(R)-hydroxyalkanoic acid synthase subunit PhaC [Haloferax mucosum]	Haloferax mucosum	GYCMGG	17	MTPVTFALDLQRRQWEQAAELVDRTNAVSDRAETVSEVTVGQTPSEVVYEENKLRLHHYESQTETQYDVPILIVYALINRPYILDLQPDRSVVRTLLEQGFDVYLIDWGEPSRLDTHLTLDDYVSRYIDNCVDVVRERSGQDSINVLGYCMGGTMSVMYASLFPEKVRNLGLMAAGLVFDETGGVLERWGSEEYYSPKAVTDTFGNVPSEFLDVGFALMDPVENYVTKYVRLFENVENESFVENFARMEQWLSDGIDVAGATYTQFLEDIYQQNKLAKNELELDGKKIDLDRIEMPLVQIVGEYDHLIPPEASVGFNDLVPSDDTSVIEGPTGHIGLSVSSRSHRDLWPNVSDWFAERSDTSAEVPRDAHREHGIEDGTEIESEVAEKSASESEATETEPHHETETESQTEPEPQSETEAESQNETGAKSQNETEPQSAADAEPTADSESTAESSVETDVSDGETAEGELESIDGIGPTYAQRLAAAGITTVSALAAADPSEIAATIDVPMSRVSAWVEEASDQTN
WP_160047113.1 class III poly(R)-hydroxyalkanoic acid synthase subunit PhaC [Natrialba sp. INN-245]	Natrialba sp. INN-245	GYCMGG	18	MKNPYATVLDIQRQAWEETADLAEKTRIAPDRTETIENVEVGTTPSEVVYEENKLRLLHYEPKTEQQHDVPILVVYALINKPYILDLQPDRSVVQTLLEAGFDVYLIDWGEPSKLDRSLGLEDYVTRYIDNCADVVRERSSQDAINVLGYCMGGTMSAMYAALFPEKVKNLALMAAGLCFAGDGGVLELWGAEEYYDPETVSETFDNVPAEFLDVGFALMDPVANNVTKYVRFYDNVEDEEFVENFARMERWLDEGIDVAGRAYEQFINDIYQENKLYENELHLNGEHVDISNIEMPVLQIVAEYDHLIPPGASKPFNDSIPSADTEIMEFATGHIGMSVSSRSHAELWPDVCEWFEERSNGENEGQPASGSRAAEPEDADVAGDETGPNELENDASTLESSGDLDAETSDLHGEDRSDEEIAARGEGEVQKEPAEPGEMAVDEDVVEELADDDAESDSAIEAETDDMTELTGVGQAYAEDLHSAGIETFDQLADADPAELATETGISPSRIEDWIDQAGER
WP_008894642.1 class III poly(R)-hydroxyalkanoic acid synthase subunit PhaC [Haloterrigena salina]	Haloterrigena salina	GYCMGG	19	MNNPFATALNMQRQAWEATADLAEKSQVAPDRTETVENIEVGQTPSEVVYEENKLKLLHYESQTEEQHDVPILIVYALINKPYILDLQPDRSVVRTLLESGFDVYLIDWGEPSKLDRSLSLDDYVNRYIDNCVDVVRERSDQESINILGYCMGGTKSAMYASLYPEKVKNLGLMAAGLCFAGEGGVLELWGGEEFYDPEAVTETFDNVPAEFLDVGFALMDPVANNVTKYVRFYDNMEDEDFVENFARMERWLDEGIDVAGEAYEEFIRDIYQDNKLYNNELYLGDERVDVSNIDMPVLQIVAEYDHLIPPGASKPFNEVIGSDDTEVMEFATGHIGMSVSSRSHEELWPQVSEWFEERSNGESEAQRASDSRAAEPRDTDVESETEDAALAEDVAGDESGPEDLTDGSGLETDAESGTQTELDAETSDRHGEDRSDAEIVERGEDDVQAEPAEPGEMNVDEEVVEEVTDEDVDAESAIESETDDLTALDGVGQAYADTLAEAGIETFDELADADVAELATETGISPSRIEDWIEQTESR
WP_004060157.1 class III poly(R)-hydroxyalkanoic acid synthase subunit PhaC [Haloferax mediterranei]	Haloferax mediterranei	GYCMGG	20	MTMNPFTTALDIQRQTFERGADTIDKMRLLPERLDDLASVEVGQTPSEVIHSENKLDLLHYEPLNDDRHNTPLLVVYALINRPYILDLQPDKSVVRRFLEDGFDVYLIDWGEPSRLDASLTLGDYVNRYIDNCVDVVRDQTGADSINVLGYCMGGTISTMYAALYPEKVNNLGLMATGLCFNDTGGILERWGSEDYFDPKRITETYGNVPSEFLATGFAQLNLIENALMKYGILYDHLDDKEAVENFGRMERWVRDGVDVAGEAYRQFIEDIYQDNALYRNELVLDGDHVDIENLTMPVLQIVGSFDHLIPPGASKPFSEVIPSEDTDIYEFPTGHVGMAVSGKSHGELWPRVATWFRERSTTQAVSPDTTEREEAQMEAEQETSLQTIDGIGPTYEERLRDAGITTVGQLATAEAATLADRLGVSESRVTTWMEQARQRTS
WP_174679405.1 class III poly(R)-hydroxyalkanoic acid synthase subunit PhaC [Haloterrigena gelatinilytica]	Haloterrigena gelatinilytica	GYCMGG	21	MNNPFATALNMQRQAWEATADLAEKSRVAPDRTETVENIEVGQTPSEVVYEENKLKLLHYESQTEEQHDVPILIVYALINKPYILDLQPDRSVVRTLLESGFDVYLIDWGEPSKLDRSLSLDDYVNRYIDNCVDVVRERSGQDAINILGYCMGGTKSAMYASLYPEKVKNLGLMAAGLCFAGEGGVLELWGGEEFYDPEAVTETFDNVPAEFLDVGFALMDPVANNVTKYVRFYDNMEDGDFVENFARMERWLDEGIDVAGEAYEEFIRDIYQDNKLYNNELYLGDERVDVSNIDMPVLQIVAEYDHLIPPGASKPFNEVIGSDDTEVMEFATGHIGMSVSSRSHEELWPQVSEWFEERSNGSDVDSEPETPEPEAADAALAEDVAGDESGAEDLADGSGLETDAESSTQTELDAETSDLHGEDRSDAEIVERGEDDVQEEPAEPGEMNVDEEVVEEVTDEDVDAESAIESETDDLTDLDGVGQAYADTLAEAGIETFDELVDADVAELATETGISPSRIEDWIEQAESR
WP_012943615.1 class III poly(R)-hydroxyalkanoic acid synthase subunit PhaC [Haloterrigena turkmenica]	Haloterrigena turkmenica	GYCMGG	22	MNNPFATALNMQRQAWEATADLAEKSRVAPDRTETVENIEVGQTPSEVVYEENKLKLLHYESQTEEQHDVPILIVYALINKPYILDLQPDRSVVRTLLESGFDVYLIDWGEPSKLDRSLGLDDYVNRYIDNCVDVVRERSGQESINILGYCMGGTKSAMYASLYPEKVKNLGLMAAGLCFAGEGGVLELWGGEEFYDPETVTETFDNVPAEFLDVGFALMDPVANNVTKYVRFYDNMEDGDFVENFARMERWLDEGIDVAGEAYEEFIRDIYQDNKLYNNELYLGGEHVDVSNIDMPVLQIVAEYDHLIPPGASKPFNEVIGSDDTEVMEFATGHIGMSVSSRSHEELWPQVSEWFEERSNGTDVESKPETPEPETEDAALAEDVAGDESGPEDLADGSGLETDAESSTQAELDAETSDRHGEDRSDEEIVERGEDDVQEEPAEPGEMNVDADVVEEVTDEDVDAGSAIESETDDLTDLDGVGQAYADTLAEAGIETFEQLVDADVAELAAETGISPSRIEDWIEQAESR
WP_126661474.1 class III poly(R)-hydroxyalkanoic acid synthase subunit PhaC [Haloterrigena salifodinae]	Haloterrigena salifodinae	GYCMGG	23	MNNPFATALNMQRQAWEATADLAEKSQVAPDRTETVENIEVGQTPSEVVYEENKLKLLHYESQTEEQHDVPILIVYALINKPYILDLQSDRSVVRTLLESGFDVYLIDWGEPSKLDRSLSLDDYVNRYIDNCVDVVRERSGQDAINILGYCMGGTKSAMYASLYPEKVKNLGLMAAGLCFAGEGGVLELWGGEEFYDPEAVTETFDNVPAEFLDVGFALMDPVANNVTKYVRFYDNMEDEDFVENFARMERWLDEGIDVAGEAYEEFIRDIYQDNKLYNNELYLGDERVDVSNIDMPVLQIVAEYDHLIPPGASKPFNEVIGSDDTETMEFATGHIGMSVSSRSHEELWPQVSEWFEERSNGTDVASEPETPEPETTDAALAEDVAGDESGAEDLTDGSGLETDAESSTQTELDAETSDLHGEDRSDAEIVERGEDDVQEEPAEPGEMNVDEEVVEEVTDEDVDAASAIESDTDDLTALDGIGQAYADTLAEAGIETFDELTDADVAELATETGISPSRIEDWIEQAESR
WP_204747298.1 class III poly(R)-hydroxyalkanoic acid synthase subunit PhaC [Haloterrigena salifodinae]	Haloterrigena salifodinae	GYCMGG	24	MNNPFATALNMQRQAWEATADLAEKSQVAPDRTETVENIEVGQTPSEVVYEENKLKLLHYESQTEEQHDVPILIVYALINKPYILDLQSDRSVVRTLLESGFDVYLIDWGEPSKLDRSLSLDDYVNRYIDNCVDVVRERSGQDAINILGYCMGGTKSAMYASLYPEKVKNLGLMAAGLCFAGEGGVLELWGGEEFYDPEAVTETFDNVPAEFLDVGFALMDPVANNVTKYIRFYDNMEDEDFVENFARMERWLDEGIDVAGEAYEEFIRDIYQDNKLYNNELYLGDERVDVSNIDMPVLQIVAEYDHLIPPGASKPFNEVIGSDDTETMEFATGHIGMSVSSRSHEELWPQVSEWFEERSNGTDVASEPETPEPETADAALAEDVAGDESGAEDLTDGSGLETDAESSTQTELDAETSDLHGEDRSDAEIVERGEDDVQEEPAEPGEMNVDEEVTDEDVDAASAIESDTDDLTALDGVGQAYADTLAEAGIETFDELTDADVAELATETGISPSRIEDWIEQAESR
RDZ56238.1 class III poly(R)-hydroxyalkanoic acid synthase subunit PhaC [Haloferax sp. Atlit-10N]	Haloferax sp. Atlit-10N	GYCMGG	25	MNPFTAPLKTHRRLLTQGMETAEKMRLLPNRLEDLASVEVGQTSSEVIYSENKLNLLHYESLTDDLHNTPLLVVYALINRPYILDLQPDKSVVRRFLEDGFDVYLIDWGEPSRLDASLTLGDYVNRYIDNCVDVVRERTTNDALNILGYCMGGTLSTMYAALHPEKVSNLGLMATGLCFDNTGGILEQWGSEEYFDPAEITETYGNVPAEFLGAGFAQMNPVDNYLGKYTMLFDNLDDKTAVENFGRMERWVRDGVDVAGEAYRQFIEDIYQENALYRNELVLDGDPVDIENLTMPVLQIIGSFDHLIPPDASKPFMDTIPSEDTDIYEFPTGHVGMAVSGKAHAELWPRVATWFRERSVTSTKGTDTPGGSDVPEGADQEQSLQKLDGVGPAYEERLHDAGISTVSRLAAADPAALAERLGISGSRVSSWIEQAQQLSS
WP_233547734.1 class III poly(R)-hydroxyalkanoic acid synthase subunit PhaC [Haloferax sp. Atlit-10N]	Haloferax sp. Atlit-10N	GYCMGG	26	METAEKMRLLPNRLEDLASVEVGQTSSEVIYSENKLNLLHYESLTDDLHNTPLLVVYALINRPYILDLQPDKSVVRRFLEDGFDVYLIDWGEPSRLDASLTLGDYVNRYIDNCVDVVRERTTNDALNILGYCMGGTLSTMYAALHPEKVSNLGLMATGLCFDNTGGILEQWGSEEYFDPAEITETYGNVPAEFLGAGFAQMNPVDNYLGKYTMLFDNLDDKTAVENFGRMERWVRDGVDVAGEAYRQFIEDIYQENALYRNELVLDGDPVDIENLTMPVLQIIGSFDHLIPPDASKPFMDTIPSEDTDIYEFPTGHVGMAVSGKAHAELWPRVATWFRERSVTSTKGTDTPGGSDVPEGADQEQSLQKLDGVGPAYEERLHDAGISTVSRLAAADPAALAERLGISGSRVSSWIEQAQQLSS
WP_137683212.1 poly(3-hydroxyalkanoate) polymerase subunit PhaC [Haloarcula mannanilytica]	Haloarcula mannanilytica	GYCMGG	27	MSSNPFNPFEAALNWQRKTLENMTDAAETSQIAGDRLELMESVDVGQTPSEVVYEENKLELLQYDAEAAGIEVAEEDKEAVPILIVYALINRPYILDLQEERSVVRRLLEAGHDVYLIDWNEPSRLDQHLTLDDYVNRYMDNCVDVVRERSGQDAINILGYCMGGTMSVMYTALHKEKVNALGLMAAGLCFDQTGGVLEEWGSEEYYSPRDVVDTFGNVPSDMLDIGFALMDPVENYVTKYIRFAENMENEGFVENFGRMERWLGDGIDVAGEAYVQFLEDVYQDNKLYKNELELDGKHVDLNNIDMPVLQLMGEYDHLIPPEASKPFNEVIASDDTRTIEFSTGHIGLSVSSSTHADLWPEVAEWYSERNESEEVDIEVESPDSGAEDDDDQSELTDIDVDATGDTESDVEADDGPADVATVSGIGPTYADRLHDAGIETVGDLADYNAAELADIAETTESRAQDWLDQL
WEL22451.1 poly[(R)-3-hydroxyalkanoate] polymerase subunit PhaC [Halorhabdus sp. BNX81]	(R)-3-hydroxyalkanoate	GYCMGG	28	MIDMPDPMSAAMDVQRRALEEMTAAGETAEVLDDRLETMADVEVGTTPADVVYEENKLELLHYDPEAAGIDVPEDEREDVPILIVYALINKPYILDLQPDRSVVRRLLEGGHDVYLIDWNEPSRLDQHLTLEDYVERYIDNCVDTVRERSGQDAINILGYCMGGTMSVMYSALHPEKINALGLMATGLHFEESGGVLEQWGAEAYYDPRQVIETFGNVPSEFLDEGFALMDPIDNYVTKYVRFVENLDNEDFVKNFARMERWLDEGVDVAGATYAQFLEDIYQGNKLYENELYLGDQHVDIGNIDMPVLQIVGEYDHLVPPTASKPFNDVIPSEDTEIIEYSTGHVGMAVSSSTHEDVWPQVAEWFSDRSRGSPDVETVDGIGPTYAERLRAAGIETVEDLAASDRETVAELAEAPPGRVEDWFEAIE
WP_275882327.1 class III poly(R)-hydroxyalkanoic acid synthase subunit PhaC [Halorhabdus sp. BNX81]	Halorhabdus sp. BNX81	GYCMGG	29	MPDPMSAAMDVQRRALEEMTAAGETAEVLDDRLETMADVEVGTTPADVVYEENKLELLHYDPEAAGIDVPEDEREDVPILIVYALINKPYILDLQPDRSVVRRLLEGGHDVYLIDWNEPSRLDQHLTLEDYVERYIDNCVDTVRERSGQDAINILGYCMGGTMSVMYSALHPEKINALGLMATGLHFEESGGVLEQWGAEAYYDPRQVIETFGNVPSEFLDEGFALMDPIDNYVTKYVRFVENLDNEDFVKNFARMERWLDEGVDVAGATYAQFLEDIYQGNKLYENELYLGDQHVDIGNIDMPVLQIVGEYDHLVPPTASKPFNDVIPSEDTEIIEYSTGHVGMAVSSSTHEDVWPQVAEWFSDRSRGSPDVETVDGIGPTYAERLRAAGIETVEDLAASDRETVAELAEAPPGRVEDWFEAIE
WP_136689751.1 class III poly(R)-hydroxyalkanoic acid synthase subunit PhaC [Halorhabdus amylolytica]	Halorhabdus amylolytica	GYCMGG	30	MADPLSAALDVQRQALEEIQEAGETAEVLDDRLETMADVEVGTTPADVVYEENKLELLHYDPEAAGIDIPEDEREDVPILIVYALINKPYILDLQPNRSVVRRLLEAGHDVYLIDWNEPSRLDRHLTLEDYVDRYIDNCVDVVRERSSQDAINILGYCMGGTMSVMYSALHPAKVNALGLMATGLYFEESGGVLERWGDEEYYDPGQVIETFGNVPSEFLDEGFALMDPIDNYVTKYVRFAENLDNEDFVKNFARMERWLEEGVDVAGATYAQFLEDIYQSNKLYENELYLGDQHVDIDNIDMPVLQIVGEYDHLVPPSASKPFNDVIPSGDTGIIEYSTGHVGMAVSSSTHEDVWPQVAEWFSERSRIEEESADTGPEDAEETTEEVVDSPDIETVDGIGPTYAERLRAAGIETIEDLRESDPETVAEIAEAPPGRVEDWFDAIE
WP_165897347.1 poly(3-hydroxyalkanoate) polymerase subunit PhaC [Haloarcula sp. JP-Z28]	Haloarcula sp. JP-Z28	GYCMGG	31	MSSNPFNPFEAALNWQRKTLENMTDAAETSQVADERLELMESVDVGQTPSNVVYEENKLELLHYDPEAAGIEVPDEEKEDVPILIVYALINRPYILDLQEERSVVRRLLEAGHDVYLIDWNEPSRLDQHLTLDDYVNRYMDNCVDVVRDRSGQDAINILGYCMGGTMSVMYTALHKEKVNTLGLMAAGLCFDHTGGVLEEWGSEEYYSPQDVVDTFGNVPADMLDIGFALMDPVENYVTKYIRFAENMENEGFVENFGRMEQWLGDGIDVAGEAYVQFLEDVYQDNKLYRNELELDGKHVDLDNIDMPVLQLMGEYDHLIPPEASKPFNDVIASDDTRTIEFSTGHIGLSVSSSTHADLWPEVAEWYSERSTGGEEVDIEVESPEAAADDAADQSELTNIDVDATDDVDGDATEDEDDANDESADVDSVSGIGPTYADRLHDAGIHSVADLADYDAAELADIAETTESRAQDWLDQL
WP_127013871.1 MULTISPECIES: poly(3-hydroxyalkanoate) polymerase subunit PhaC [Haloarcula]	Haloarcula	GYCMGG	32	MSSNPFNPFEAALNWQRKTLENMTDAAETSQVADERLELMESVDVGQTPSNVVYEENKLELLHYDPEAAGIEVPDEEKEDVPILIVYALINRPYILDLQEERSVVRRLLEAGHDVYLIDWNEPSRLDQHLTLDDYVNRYMDNCVDVVRDRSGQDAINILGYCMGGTMSVMYTALHKEKVNTLGLMAAGLCFDHTGGVLEEWGSEEYYSPQDVVDTFGNVPADMLDIGFALMDPVENYVTKYIRFAENMENEGFVENFGRMEQWLGDGIDVAGEAYVQFLEDVYQDNKLYRNELELDGKHVDLDNIDMPVLQLMGEYDHLIPPEASKPFNDVIASDDTRTIEFSTGHIGLSVSSSTHADLWPEVAEWYSERSTGGEEVDIEVESPEAAADDAADQSELTDIDVDATDDVDGDATEDEDDANDESADVDSVSGIGPTYADRLHDAGIHSVADLADYDAAELADIAETTESRAQDWLDQL
WP_004960314.1 poly(3-hydroxyalkanoate) polymerase subunit PhaC [Haloarcula sinaiiensis]	Haloarcula sinaiiensis	GYCMGG	33	MSSNPFNPFEAALNWQRKTLENMTDAAETSQVADERLELMESVDVGQTPSNVVYEENKLELLHYDPEAAGIEVPDEEKEDVPILIVYALINRPYILDLQEERSVVRRLLEAGHDVYLIDWNEPSRLDQHLTLDDYVNRYMDNCVDVVRDRSGQDAINILGYCMGGTMSVMYTALHKEKVNTLGLMAAGLCFDHTGGVLEEWGSEEYYSPQDVVDTFGNVPADMLDIGFALMDPVENYVTKYIRFAENMENEGFVENFGRMEQWLGDGIDVAGEAYVQFLEDVYQDNKLYRNELELDGKHVDLDNIDMPVLQLMGEYDHLIPPEASKPFNDVIASDDTRTIEFSTGHIGLSVSSSTHADLWPEVAEWYSERSTGGEEVDIEVESPEAAEDDAVDQSELTDIDVDATDDVDGDATEDEDDANDESADVDSVSGIGPTYADRLHDAGIHSVADLADYDAAELADITETTESRAQDWLDQL
WEL18563.1 poly[(R)-3-hydroxyalkanoate] polymerase subunit PhaC [Halorhabdus sp. SVX81]	(R)-3-hydroxyalkanoate	GYCMGG	34	MIDMPDPMSAAMDVQRRALEEMTAAGETAEVLDDRLETMADVEVGTTPADVVYEENKLELLHYDPEAAGIDVPEDEREDVPILIVYALINKPYILDLQPDRSVVRRLLEGGHDVYLIDWNEPSRLDQHLTLEDYVERYIDNCVDTVRERSGQDAINILGYCMGGTMSVMYSALHPEKINALGLMATGLHFEESGGVLEQWGAEAYYDPRQVIETFGNVPSEFLDEGFALMDPIDNYVTKYVRFVENLDNEDFVKNFARMERWLDEGVDVAGATYAQFLEDIYQGNKLYENELYLGDQHVDIDNIDMPVLQIVGEYDHLVPPTASKPFNDVIPSEDTEIIEYSTGHVGMAVSSSTHEDVWPQVAEWFSDRSRGSPDVETVDGIGPTYAERLRAAGIETVEDLAASDPETVAELAEAPPGRVEDWFEAIE
WP_275737459.1 class III poly(R)-hydroxyalkanoic acid synthase subunit PhaC [Halorhabdus sp. SVX81]	Halorhabdus sp. SVX81	GYCMGG	35	MPDPMSAAMDVQRRALEEMTAAGETAEVLDDRLETMADVEVGTTPADVVYEENKLELLHYDPEAAGIDVPEDEREDVPILIVYALINKPYILDLQPDRSVVRRLLEGGHDVYLIDWNEPSRLDQHLTLEDYVERYIDNCVDTVRERSGQDAINILGYCMGGTMSVMYSALHPEKINALGLMATGLHFEESGGVLEQWGAEAYYDPRQVIETFGNVPSEFLDEGFALMDPIDNYVTKYVRFVENLDNEDFVKNFARMERWLDEGVDVAGATYAQFLEDIYQGNKLYENELYLGDQHVDIDNIDMPVLQIVGEYDHLVPPTASKPFNDVIPSEDTEIIEYSTGHVGMAVSSSTHEDVWPQVAEWFSDRSRGSPDVETVDGIGPTYAERLRAAGIETVEDLAASDPETVAELAEAPPGRVEDWFEAIE
WP_101348954.1 MULTISPECIES: poly(3-hydroxyalkanoate) polymerase subunit PhaC [Haloarcula]	Haloarcula	GYCMGG	36	MSSNPFNPFEAALNWQRKTLENMTDAAETSQIADERLELLESVEVGQTPSNVVYEENKLELLHYDAEAAGIEVPDEETEDIPILIVYALINRPYILDLQEERSVVRRLLEAGHDVYLIDWNEPSRLDQHLTLDDYVNRYMDNCVDVVRDRSGQDAINILGYCMGGTMSVMYTALHKEKVNALGLMAAGLCFDHTGGVLEEWGSDEYYEPSDVTETFGNVPADMLDIGFALMDPVENYVTKYIRFAENMENEGFVENFGRMEKWLGDGIDVAGEAYVQFLEDVYQDNKLYRNELELNGKHVDLDNIDMPVLQLMGEYDHLIPPEASKPFNDVIASDDTRTIEFSTGHIGLSVSSSTHADLWPEVAEWYSERNKGSGEVDIEVESPDEADDDPVDQSEPTDIDVDATTDVDATEDEDDATDEPADVDSVSGIGPTYADRLHGAGIHSVADLAEYDAAELADIAETTESRAQDWLDQL
WP_050037370.1 poly(3-hydroxyalkanoate) polymerase subunit PhaC [Haloarcula sp. CBA1115]	Haloarcula sp. CBA1115	GYCMGG	37	MSSNPFNPFEAALNWQRKTLENMTDAAETSQIADERLELMESVEVGQTPSDVVYEENKLELLHYDAEAAGIEVAEEDKEAVPILIVYALINRPYILDLQEERSVVRRLLEAGHDVYLIDWNEPSRLDQHLTLDDYVNRYMDNCVDVVREHSGQDAINILGYCMGGTMSVMYTALHKEKVNTLGLMAAGLCFDHTGGVLEEWGSEEYYSPQDVVDTFGNVPSDMLDIGFALMDPVENYVTKYIRFAENMENEGFVENFGRMEQWLGDGIDVAGEAYVQFLEDVYQDNKLYKNELELNGKHVDLDNIDMPVLQLMGEYDHLIPPEASKPFNDVIASDDTRTIEFSTGHIGLSVSSSTHADLWPEVAEWYSERSKGSEEVDIEVESPEDDTVDQSESTDIEVDATDDVDADATEDDADAADEPADVDSVSGIGPTYAERLHAAGIHSVADLAEYDAAELADIAETTESRAQDWLDQL
QPF21196.1 poly(3-hydroxyalkanoate) synthase subunit C, partial [Haloarcula sp.]	Haloarcula sp.	GYCMGG	38	LNWQRKTLENMTDAAETSQIADERLELMESVEVGQTPSDVVYEENKLELLHYDAEATGIEVAEEDKEAVPILIVYALINRPYILDLQEERSVVRRLLEAGHDVYLIDWNEPSRLDQHLTLDDYVNRYMDNCVDVVRERSGQDAINILGYCMGGTMSVMYTALHKEKVNTLGLMAAGLCFDHTGGVLEEWGSEEYYSPQDVVDTFGNVPSDMLDIGFALMDPVENYVTKYIRFAENMENEGFVENFGRMEQWLGDGIDVAGEAYVQFLEDVYQDNKLYKNELELDGKHVDLDNIDMPVLQLMGEYDHLIPPEASSPFNDVIASDDTRTIEFSTGHIGLSVSSSTHADLWPEVAEWYSERSKGSEEVDIEVESPEAAEDD
QIO21410.1 class III poly(R)-hydroxyalkanoic acid synthase subunit PhaC [Haloarcula sp. JP-L23]	Haloarcula sp. JP-L23	GYCMGG	39	MSSDPSPFNPFAAALDWQAKTLEAMAETAETNQVADERLELMESVEVGQTPSEVVYEENKLELLHYDAEAAGIEVDEDEKEPVPILIVYALINRPYILDLQEERSVVRRLLEAGHDVYLIDWNEPSRLDQHLTLDDYVNRYMDNCVDVVRERSGQDAINILGYCMGGTMSVMYTTLHKEKVNTLGLMAAGLCFDQTGGVLEEWGSNEYYSPRDVTETFGNVPAEMLDIGFALMDPVDNYVSKYIRLAENLENESFVENFGRMEKWLGDGIDVAGDTYVQFLEDVYQDNKLYKNELEIGGEHVDLENIDMPVLQLMGEYDHLIPPEASKPFNEVIPSEDTKTIEFSTGHIGLSVSSSTHADLWPEVAEWYSERNPSEEVDIEVESPEETAEEAVEEVADDVVDATEADDDTAEEAVETEEFGSEAGADVETVSGIGPTYADRLRAAGVETVGDLAEYDATELAELAETTESRAQDWLDQL
WP_135665065.1 class III poly(R)-hydroxyalkanoic acid synthase subunit PhaC [Halorhabdus rudnickae]	Halorhabdus rudnickae	GYCMGG	40	MADPLSAALDVQRRALEEMQEAGETVQVLDERLETMADVEVGQTPADVVYEENKLELLHYDPEAAGIDVPEDEREDVPILIVYALINKPYILDLQPNRSVVRRLLEAGHDVYLIDWNEPSRLDQHLTLEDYVDRYIDNCVDVVRERSSQGAINILGYCMGGTMSVMYSALHPAKVNTLGLMATGLYFEESGGVLERWGDEEYYDPQNVIETFGNVPSEFLDEGFALMDPVDNYVTKYVRFAENIDNEDFVKNFARMEQWLEEGVDVAGATYAQFLEDIYQGNKLYENELYLGNQHVDIGNIDMPVLQIVGEYDHLVPPSASKPFNDVIPSEDTGIIEYSTGHVGMAVSSSTHEDVWPQVAEWFSERSQVAVGEDEAESVDSQDTEATEPEDAEVDTTEGSPDVATVDGIGPTYAQRLREAGIQTVEDLAESDPETVAEVAEAPAGRVEDWFGALE
WP_151144736.1 poly(3-hydroxyalkanoate) polymerase subunit PhaC [Haloarcula sp. CBA1131]	Haloarcula sp. CBA1131	GYCMGG	41	MSSNPFNPFEAALNWQRKTLENMTDAAETSQIADERLELMESVEVGQTPSDVVYEENKLELLHYDAEAAGIEVPEEEKEDVPILIVYALINRPYILDLQEERSVVRRLLEAGHDVYLIDWNEPSRLDQHLTLDDYVNRYMDNCVDVVRERSGQDAINILGYCMGGTMSVMYTALHKEKVNTLGLMAAGLCFDHTGGVLEEWGSEEYYSPRDVVDTFGNVPSDMLDIGFALMDPVENYVTKYIRFAENMENEGFVENFGRMEQWLGDGIDVAGEAYVQFLEDVYQDNKLYKNELELNGKHVDLDNIDMPVLQLMGEYDHLIPPEASKPFNDVIASDDTRTIEFSTGHIGLSVSSSTHADLWPEVAEWYSERSKGSEEVDIEVESPEDDTVDQSESTDIEVDATDDVDADATEDDADAADEPADVDSVSGIGPTYAERLHAAGIHSVADLAEYDAAELADIAETTESRAQDWLDQL
WP_058990864.1 MULTISPECIES: poly(3-hydroxyalkanoate) polymerase subunit PhaC [Haloarcula]	Haloarcula	GYCMGG	42	MSSNPFNPFEAALNWQRKTLENMTDAAETSQIADERLELMESVEVGQTPSDVVYEENKLELLHYDAEAAGIEVAEEDKEAVPILIVYALINRPYILDLQEERSVVRRLLEAGHDVYLIDWNEPSRLDQHLTLDDYVNRYMDNCVDVVRERSGQDAINILGYCMGGTMSVMYTALHKEKVNTLGLMAAGLCFDHTGGVLEEWGSEEYYSPQDVVDTFGNVPSDMLDIGFALMDPVENYVTKYIRFAENMENEGFVENFGRMEQWLGDGIDVAGEAYVQFLEDVYQDNKLYKNELELNGKHVDLDNIDMPVLQLMGEYDHLIPPEASKPFNDVIASDDTRTIEFSTGHIGLSVSSSTHADLWPEVAEWYSERSKGSEEVDIEVESPEDDTVDQSESTDIEVDATDDVDADATEDDADAADEPADVDSVSGIGPTYAERLHAAGIHSVADLAEYDAAELADIAETTESRAQDWLDQL
WP_151102769.1 poly(3-hydroxyalkanoate) polymerase subunit PhaC [Haloarcula hispanica]	Haloarcula hispanica	GYCMGG	43	MSSNPFNPFEAALNWQRKTLENMTDAAETSQIADERLELMESVEVGQTPSNVVYEENKLELLHYDAEAAGIEVAEEDKEAVPILIVYALINRPYILDLQEERSVVRRLLEAGHDVYLIDWNEPSRLDQHLTLDDYVNRYMDNCVDVVRERSGQDAINILGYCMGGTMSVMYTALHKEKVNTLGLMAAGLCFDHTGGVLEEWGSEEYYSPQDVVDTFGNVPSDMLDIGFALMDPVENYVTKYIRFAENMENEGFVENFGRMEQWLGDGIDVAGEAYVQFLEDVYQDNKLYKNELELNGKHVDLDNIDMPVLQLMGEYDHLIPPEASKPFNDVIASDDTRTIEFSTGHIGLSVSSSTHADLWPEVAEWYSERSKGSEEVDIEVESPEDDTVDQSESTDIEVDATDDVDADATEDDADAADEPADVDSVSGIGPTYAERLHAAGIHSVADLAEYDAAELADIAETTESRAQDWLDQL
WP_121512051.1 poly(3-hydroxyalkanoate) polymerase subunit PhaC [Haloarcula sp. Atlit-7R]	Haloarcula sp. Atlit-7R	GYCMGG	44	MSSNPFNPFEAALNWQRKTLENMTDAAETSQIADERLELLESVEVGQTPSNVVYEENKLELLHYDAEAAGIEVPDEEKEDIPILIVYALINRPYILDLQEERSVVRRLLEAGHDVYLIDWNEPSRLDQHLTLDDYVNRYMDNCVDVVRDRSGQDAINILGYCMGGTMSVMYTALHKEKVNALGLMAAGLCFDHTGGVLEEWGSDEYYEPSDVTETFGNVPADMLDIGFALMDPVENYVTKYIRFAENMENEGFVENFGRMEKWLGDGIDVAGEAYVQFLEDVYQDNKLYRNELELDGKHVDLDNIDMPVLQLMGEYDHLIPPEASKPFNDVIASDDTRTIEFSTGHIGLSVSSSTHADLWPEVAEWYSERNKGSGEVDIEVESPDEADDDPVDQSEPTDIDVDATTDVDATEDEDDATDEPADVDSVSGIGPTYADRLHGAGIHSVADLAEYDAAELADIAETTESRAQDWLDQL
WP_014039171.1 poly(3-hydroxyalkanoate) polymerase subunit PhaC [Haloarcula hispanica]	Haloarcula hispanica	GYCMGG	45	MSSNPFNPFEAALNWQRKTLENMTDAAETSQIADERLELMESVEVGQTPSDVVYEENKLELLHYDAEATGIEVAEEDKEAVPILIVYALINRPYILDLQEERSVVRRLLEAGHDVYLIDWNEPSRLDQHLTLDDYVNRYMDNCVDVVRERSGQDAINILGYCMGGTMSVMYTALHKEKVNTLGLMAAGLCFDHTGGVLEEWGSEEYYSPQDVVDTFGNVPSDMLDIGFALMDPVENYVTKYIRFAENMENEGFVENFGRMEQWLGDGIDVAGEAYVQFLEDVYQDNKLYKNELELNGKHVDLDNIDMPVLQLMGEYDHLIPPEASKPFNDVIASDDTRTIEFSTGHIGLSVSSSTHADLWPEVAEWYSERSTGGEEVDIEVESPEDDTVDQSESTDIEVDATDDVDADATEDDADAADEPADVDSVSGIGPTYAERLHAAGIHSVADLAEYDAAELADIAETTESRAQDWLDQL
WP_129755870.1 poly(3-hydroxyalkanoate) polymerase subunit PhaC [Haloarcula hispanica]	Haloarcula hispanica	GYCMGG	46	MSSNPFNPFEAALNWQRKTLENMTDAAETSQIADERLELMESVEVGQTPSDVVYEENKLQLLHYDAEAAGIEVAEEDKEAVPILIVYALINRPYILDLQEERSVVRRLLEAGHDVYLIDWNEPSRLDQHLTLDDYVNRYMDNCVDVVRERSGQDAINILGYCMGGTMSVMYTALHKEKVNTLGLMAAGLCFDHTGGVLEEWGSEEYYSPQDVVDTFGNVPSDMLDIGFALMDPVENYVTKYIRFAENMENEGFVENFGRMEQWLGDGIDVAGEAYVQFLEDVYQDNKLYKNELELNGKHVDLDNIDMPVLQLMGEYDHLIPPEASKPFNDVIASDDTRTIEFSTGHIGLSVSSSTHADLWPEVAEWYSERSTGGEEVDIEVESPEDDTVDQSESTDIEVDATDDVDADATEDDADAADEPADVDSVSGIGPTYAERLHAAGIHSVADLAEYDAAELADIAETTESRAQDWLDQL
WP_121302092.1 poly(3-hydroxyalkanoate) polymerase subunit PhaC [Haloarcula quadrata]	Haloarcula quadrata	GYCMGG	47	MSSNPFNPFEAALNWQRKTLENMTDAAETSQVADERLELMESVDVGQTPSNVVYEENKLELLHYDAEAAGIEVPDEEKEDVPILIVYALINRPYILDLQEERSVVRRLLEAGHDVYLIDWNEPSRLDQHLTLDDYVNRYMDNCVDVVRDRSGQDAINILGYCMGGTMSVMYTALHKEKVNTLGLMAAGLCFDHTGGVLEEWGSEEYYSPQDVVDTFGNVPADMLDIGFALMDPVENYVTKYIRFAENMENEGFVENFGRMEQWLGDGIDVAGEAYVQFLEDVYQDNKLYRNELELDGKHVDLDNIDMPVLQLMGEYDHLIPPEASKPFNDVIASDDTRTIEFSTGHIGLSVSSSTHADLWPEVAEWYSERSKGSEEVDIEVESPEAAEDDAVDQSELTDIDVDATDDVDADATEDDATDEPADVDSVSGIGPTYAERLHDAGIHSVADLAEYDAADLADIAETTESRAQDWLDQL
WP_007187895.1 poly(3-hydroxyalkanoate) polymerase subunit PhaC [Haloarcula californiae]	Haloarcula californiae	GYCMGG	48	MSSNPFNPFEAALNWQRKTLENMTDAAETSQVADERLELMESVDVGQTPSNVVYEENKLELLHYDAEAAGIEVPDEEKEDVPILIVYALINRPYILDLQEERSVVRRLLEAGHDVYLIDWNEPSRLDQHLTLDDYVNRYMDNCVDVVRDRSGQDAINILGYCMGGTMSVMYTALHKEKVNTLGLMAAGLCFDHTGGVLEEWGSEEYYSPQDVVDTFGNVPADMLDIGFALMDPVENYVTKYIRFAENMENEGFVENFGRMEQWLGDGIDVAGEAYVQFLEDVYQDNKLYRNELELDGKHVDLDNIDMPVLQLMGEYDHLIPPEASKPFNDVIASDDTRTIEFSTGHIGLSVSSSTHADLWPEVAEWYSERSTGGEEVDIEVESPEAAADDAADQSELTDIDVDATDDVDGDATEDEDDANDESADVDSVSGIGPTYADRLHDAGIHSVADLADYDAAELADITETTESRAQDWLDQL
WP_008523978.1 class III poly(R)-hydroxyalkanoic acid synthase subunit PhaC [Halorhabdus tiamatea]	Halorhabdus tiamatea	GYCMGG	49	MADPLSAALDVQRRAFEEMQSAGETADVLDDRLETMADVEVGQTPADVVYEENKLELLHYDPAAAGIDIPEDEREDVPILIVYALINKPYILDLQPDRSVVRRLLEAGHDVYLVDWNEPSRLDQHLALEDYVDRYIDNCVDTVRGRSGQDAINVLGYCMGGTMSVMYSALHPEKINTLGLMATGLYFEESGGVLERWGDEAYYDPQQVIETFGNVPSEFLDEGFALMDPIDNYVTKYVRFVENLDNEDFVKNFARMERWLDEGVDVAGATYAQFLEDIYQGNKLYENELYLGDQHVDIDNIDMPVLQIVGEYDHLVPPAASKPFNDVIPSADTEIIEYSTGHVGMAVSSSTHEDVWPQVAEWFSERSRGSPDVETVDGIGPTYAERLRAAGIETVEDLAASDPETVAEAAEAPLGRVEDWFEAIE
WP_058993304.1 poly(3-hydroxyalkanoate) polymerase subunit PhaC [Haloarcula sp. CBA1127]	Haloarcula sp. CBA1127	GYCMGG	50	MSSNPFNPFEAALNWQRKTLENMTDAAETSQVADERLELMESVDVGQTPSNVVYEENKLELLHYDAEAAGIEVPDEEKEDVPILIVYALINRPYILDLQEERSVVRRLLEAGHDVYLIDWNEPSRLDQHLTLDDYVNRYMDNCVDVVCDRSGQDAINILGYCMGGTMSVMYTALHKEKVNTLGLMAAGLCFDHTGGVLEEWGSEEYYSPQDVVDTFGNVPADMLDIGFALMDPVENYVTKYIRFAENMENEGFVENFGRMEQWLGDGIDVAGEAYVQFLEDVYQDNKLYRNELELDGKHVDLDNIDMPVLQLMGEYDHLIPPEASKPFNEVIASDDTRTIEFSTGHIGLSVSSSTHADLWPEVAEWYSERSTGGEEVDIEVESPEVAADDAADQSELTDIDVDATDDVDTDATEDEDDANDESADVDSVSGIGPTYADRLHDAGVHSVADLADYDAAELADIAETTESRAQDWLDQL
WP_053966938.1 poly(3-hydroxyalkanoate) polymerase subunit PhaC [Haloarcula rubripromontorii]	Haloarcula rubripromontorii	GYCMGG	51	MSSNPFNPFEAALNWQRKTLENMTDAAETSQIADERLELLESVEVGQTPSNVVYEENKLELLHYDAEAAGIEVPDEEKEDVPILIVYALINRPYILDLQEERSVVRRLLEAGHDVYLIDWNEPSRLDQHLTLDDYVNRYMDNCVDVVRERSGQDAINILGYCMGGTMSVMYTALHKEKVNALGLMAAGLCFDHTGGVLEEWGSDEYYEPSDVTDTFGNVPADMLDIGFALMDPVENYVTKYIRFAENMENEGFVENFGRMEKWLGDGIDVAGEAYVQFLEDVYQDNKLYRNELELNGKHVDLDNIDMPVLQLMGEYDHLIPPEASKPFNDVIASDDTRTIEFSTGHIGLSVSSSTHADLWPEVAEWYSERNESEEVDIEVESPDSGAEDGDDQSELTDIDVDATGDTADDVEADDEPADVDSVSGIGPTYADRLHDAGIHSVADLAEYDAAELADIAETTESRAQDWLDQL
WP_011224492.1 poly(3-hydroxyalkanoate) polymerase subunit PhaC [Haloarcula marismortui]	Haloarcula marismortui	GYCMGG	52	MSSNPFNPFEAALNWQRKTLENMTDAAETSQVADERLELMESVDVGQTPSNVVYEENKLELLHYDAEAAGIEVPDEEKEDVPILIVYALINRPYILDLQEERSVVRRLLEAGHDVYLIDWNEPSRLDQHLTLDDYVNRYMDNCVDVVRDRSGQDAINILGYCMGGTMSVMYTALHKEKVNTLGLMAAGLCFDHTGGVLEEWGSEEYYSPQDVVDTFGNVPADMLDIGFALMDPVENYVTKYIRFAENMENEGFVENFGRMEQWLGDGIDVAGEAYVQFLEDVYQDNKLYKNELELDGKHVDLDNIDMPVLQLMGEYDHLIPPEASKPFNDVIASDDTRTIEFSTGHIGLSVSSSTHADLWPEVAEWYSERSTGSEEVDIEVESPEAAEDDAVDQSELTDIDVDATDDVDADATEDDATDEPADVDSVSGIGPTYAERLHDAGIHSVADLAEYDAADLADIAETTESRAQDWLDQL
WP_008306972.1 poly(3-hydroxyalkanoate) polymerase subunit PhaC [Haloarcula amylolytica]	Haloarcula amylolytica	GYCMGG	53	MSSNPFNPFEAALNWQRKTLENMTDAAETSQIADERLELMESVEVGQTPSDVVYEENKLELLHYDAEAAGIEVPEEEKEDVPILIVYALINRPYILDLQEERSVVRRLLEAGHDVYLIDWNEPSRLDQHLTLDDYVNRYMDNCVDVVRERSGQDAINILGYCMGGTMSVMYTALHKEKVNTLGLMAAGLCFDHTGGVLEEWGSEEYYSPQDVVDTFGNVPSDMLDIGFALMDPVENYVTKYIRFAENMENEGFVENFGRMEQWLGDGIDVAGEAYVQFLEDVYQDNKLYKNELELNGKHVDLDNIDMPVLQLMGEYDHLIPPEASKPFNDVIASDDTRTIEFSTGHIGLSVSSSTHADLWPEVAEWYSERSTGSEEVDIEVESPEAAEDDAVDQSELTDIDVDATDDVDATEDDADAADDVDVDSVSGIGPTYAERLHDAGIETVADLAEYDAAELADITETNESRAQDWLDQL
WP_004516058.1 poly(3-hydroxyalkanoate) polymerase subunit PhaC [Haloarcula vallismortis]	Haloarcula vallismortis	GYCMGG	54	MSSNPFNPFEAALNWQRKTLENMTDAAETSQVAGERLELMESVEVGQTPSNVVYEENKLELLHYDAEAAGIEVAEEDKEAVPILIVYALINRPYILDLQEERSVVRRLLEAGHDVYLIDWNEPSRLDQHLTLDDYVNRYMDNCVDVVRERSGQDAINILGYCMGGTMSVMYTALHKEKVNTLGLMAAGLCFDHTGGVLEEWGSDEYYSPRDVVDTFGNVPADMLDIGFALMDPVENYVTKYIRFAENMENEGFVENFGRMEQWLGDGIDVAGEAYVQFLEDVYQDNKLYKNELELDGKHVDLDNIDMPVLQLMGEYDHLIPPEASKPFNDVIASDDTRTIEFSTGHIGLSVSSSTHADLWPEVAEWYSERSTGSEEVDIEVESPTSESDDDLAQSEPDEIDVDATDDVDADATDDEPADVDTVSGIGPTYADRLHDAGIETVADLAEYDVAELADIAETTESRAQDWLDQL
WP_151101215.1 MULTISPECIES: poly(3-hydroxyalkanoate) polymerase subunit PhaC [unclassified Haloarcula]	unclassified Haloarcula	GYCMGG	55	MSSNPFNPFEAALNWQRKTLENMTDAAETSQIADERLELMESVEVGQTPSDVVYEENKLELLHYDAEAAGIEVPEEEKEDVPILIVYALINRPYILDLQEERSVVRRLLEAGHDVYLIDWNEPSRLDQHLTLDDYVNRYMDNCVDVVRERSGQDAINILGYCMGGTMSVMYTALHKEKVNTLGLMAAGLCFDHTGGVLEEWGSEEYYSPQDVVDTFGNVPADMLDIGFALMDPVENYVTKYIRFAENMENEGFVENFGRMEQWLGDGIDVAGEAYVQFLEDVYQDNKLYKNELELDGKHVDLDNIDMPVLQLMGEYDHLIPPEASKPFNDVIASDDTRTIEFSTGHIGLSVSSSTHADLWPEVAEWYSERSKGNEEVDIEVESPEAAEDDTVDQSELSDIDVDATADVDADATEDENDATDESADIDSVSGIGPTYAERLYDAGIHSVADLAEYDAAELADIAETTESRAEDWLDQL
WP_181687051.1 class III poly(R)-hydroxyalkanoic acid synthase subunit PhaC [Halorhabdus salina]	Halorhabdus salina	GYCMGG	56	MADPMSAALDIQRRALEEMTDATETAAVLDERLETMGDVEVGQTPADVVYEENKLELLHYDAEAAGIDVPEDEQEKVPILLVFALINKPYILDLQPDRSVVRRLLEAGHDVYMIDWNEPSRLDQHLTLDDYVNRYIENSVDVVRERSGQDAINLLGYCMGGTMSTMYAALNPEKVNALGLLAAGLYFEESGGVLEMWGEEEYYDPAAVTDAVGNVPADFLDVGFALMDPIDNYVTKYVRFAENVDNEEFVKNFARMEQWLDEGIDVAGTTYTQFLEKIYQGNELYENELTLDDEHVDIENIDMPVIQILGEYDHLVPPAASKPFNDVIPSEDTHIIEYSTGHIGLSVSSSTHEDVWPEVAEWFSERSQVEADEAEESVAGDTAEESAEADERDTETAEASPGVETVDGIGPTYAERLQAAGIETVEDLAESDPETVAEAAEAPVGRVKDWFETIE
WP_154552922.1 MULTISPECIES: class III poly(R)-hydroxyalkanoic acid synthase subunit PhaC [unclassified Halorhabdus]	unclassified Halorhabdus	GYCMGG	57	MSDPMSAALDIQRRALEEMTDATETGAVLDERLETMGDVEVGQTPADVVYEENKLELLHYDAEAAGIDVPEDEQEEVPILLVFALINKPYILDLQPDRSVVRRLLEAGHDVYMIDWNEPSRLDQHLTLDDYVNRYIENSVDVVRERSGQDAINLLGYCMGGTMSTMYSALNPEKVNTLGLLAAGLYFEESGGVLEMWGEEEYYDPSAVTDAFGNVPADFLDVGFAMMDPIDNYVTKYVRFAENVDDEDFVKNFARMEQWLDEGIDVAGTTYTQFLEEIYQGNNLYENELHLDGEHVDIENIDMPVIQIVGEYDHLVPPAASKPFNDVIPSEDTHLIEYSTGHIGLSVSSSTHEDVWPEVAEWFSERSQVEADEADESAETDESEAETAETSPGVETVDGIGPTYAERLQAAGIETVADLAGADAESVADAAQAPLGRVEDWFETIE
ABV71394.1 poly(3-hydroxyalkanoate) synthase subunit PhaC [Haloarcula hispanica]	Haloarcula hispanica	GYCMGG	58	MSSNPFNPFEAALNWQRKTLENMTDAAETSQIADERLELMESVEVGQTPSDVVYEENKLELLHYDAEATGIEVAEEDKEAVPILIVYALINRPYILDLQEERSVVRRLLEAGHDVYLIDWNEPSRLDQHLTLDDYVNRYMDNCVDVVRERSGQDAINILGYCMGGTMSVMYTALHKEKVNTLGLMAAGLCFDHTGGVLEEWGSEEYYSPQDVADTFGNVPSDMLDIGFALMDPVENYVTKYIRFAENMENEGFVENFGRMEQWLGDGIDVAGEAYVQFLEDVYQDNKLYKNELELNGKHVDLDNIDMPVLQLMSEYDHLIPPEASKPFNDVIASDDTRTIEFSTGHIGLSVSSSTHADLWPEVAEWYSERSTGGEEVDIEVESPEDDTVDQSESTDIEVDATDDVDADATEDDADAADEPADVDSVSGIGPTYAERLHAAGIHSVADLAEYDAAELADIAETTESRAQDWLDQL
WP_015789901.1 class III poly(R)-hydroxyalkanoic acid synthase subunit PhaC [Halorhabdus utahensis]	Halorhabdus utahensis	GYCMGG	59	MADPLSAALDVQRRALEEMQEAGETADVLDERLETMADVEVGGTPADVVYEENKLQLLHYDPEAAGIDIPEEEREDVPILVVYALINKPYILDLQPDRSVVRRLLEAGHDVYLIDWNEPSRLDQHLTLEDYVDRYIENCVDTVRERSGQDAINILGYCMGGTMSVMYAALHPAKVNALGLMATGLYFENSGGVLEQWGAEEYYDPAKVTETFGNVPSEFLDEGFALMDPIDNYVTKYVRFVENLDNEDFVKNFARMEQWLEEGVDVAGTTYTQFLEDIYQGNKLYENELYLGDQHVDIDNIDMPILQIVGEYDHLVPPAASKPFNDVIASDDTDIIEYSTGHVGMAVSSSTHEDVWPQVAEWFSERSQLDEAESADEESEETEERTEETPEPAEDAEETPEQAKDTEASPDVETIDGIGPTYAERLEAAGFETVDDLAESDPETVAEAAEAPLGRVEDWFEAIE
WP_004590065.1 poly(3-hydroxyalkanoate) polymerase subunit PhaC [Haloarcula japonica]	Haloarcula japonica	GYCMGG	60	MSSNPFNPFEAALNWQRKTLENMTDAAETSQIAGERLELMESVEVGQTPSEVVYEENKLELLHYDAEAAGIEVAEADKEAVPILIVYALINRPYILDLQEERSVVRRLLEAGHDVYLIDWNEPSRLDQHLTLDDYVNRYMDNCVDVVRERSGQDAINILGYCMGGTMSVMYSALHKEKVNTLGLMAAGLCFDHTGGVLEEWGSEEYYSPQDVVDTFGNVPSDMLDIGFALMDPVENYVTKYIRFAENMENEGFVENFGRMERWLGDGIDVAGEAYVQFLEDVYQDNKLYKNELELNGKHVDLDNIDMPVLQLMGEYDHLIPPEASKPFNDVIASDDTRTIEFSTGHIGLSVSSSTHADLWPEVAKWYSERSKGSEEVDIEVESPEAAGDDAVDQSELTDIDVDATDDVDADATEDKDDSTDEPVDVDSVSGIGPTYADRLHDAGIHSVADLADYDAAELADIAETTESRAQDWLDQL
WP_170096459.1 poly(3-hydroxyalkanoate) polymerase subunit PhaC [Haloarcula argentinensis]	Haloarcula argentinensis	GYCMGG	61	MSSNPFNPFEAALNWQRKTLENMTDAAETSQIADERLELLESVEVGQTPSNVVYEENKLELLHYDAEAAGIEVPEEEKEDVPILIVYALINRPYILDLQEERSVVRRLLEAGHDVYLIDWNEPSRLDQHLTLDDYVNRYMDNCVDVVRERSGQDAINILGYCMGGTMSVMYTALHKEKVNTLGLMAAGLCFDHTGGVLEEWGSEEYYSPQDVVDTFGNVPSDMLDIGFALMDPVENYVTKYIRFSENMENEGFVENFGRMEKWLGDGIDVAGEAYVQFLEDVYQDNKLYRNELELDGKHVDLDNIDMPVLQLMGEYDHLIPPEASKPFNDVIASDDTRTIEFSTGHIGLSVSSSTHADLWPEVAEWYSERSTGSEEVDIEVESPEATADDSVDQSGPTKIDVDATDDVDADATEDDASDEPADVDSVSGIGPTYADRLHAAGIHSVADLADYDAAELADIAETTESRAQDWLDQL
WP_188975977.1 poly(3-hydroxyalkanoate) polymerase subunit PhaC [Haloarcula sebkhae]	Haloarcula sebkhae	GYCMGG	62	MSSNPFNPFEAALNWQRKTLENMTDAAETSQIADERLELLESVEVGQTPSNVVYEENKLELLHYDAEAAGIEVPEEEREDVPILIVYALINRPYILDLQEERSVVRRLLEAGHDVYLIDWNEPSRLDQHLTLDDYVNRYMDNCVDVVRERSGQDAINILGYCMGGTMSVMYTALHKEKVNTLGLMAAGLCFDHTGGVLEEWGSEEYYSPQDVVDTFGNVPSDMLDIGFALMDPVENYVTKYIRFSENMENEGFVENFGRMEKWLGDGIDVAGEAYVQFLEDVYQDNKLYRNELELDGKHVDLDNIDMPVLQLMGEYDHLIPPEASKPFNDVIASDDTRTIEFSTGHIGLSVSSSTHADLWPEVAEWYSERSKGGEEVDIEVESPEAAADDAVDQSEPTEIDVDATDDVDADATENEDDATDGPADVDSVSGIGPTYADRLHDAGIHSVADLADYDAAELADIAETTESRAQDWLDQL
WP_188852231.1 poly(3-hydroxyalkanoate) polymerase subunit PhaC [Haloarcula salaria]	Haloarcula salaria	GYCMGG	63	MSSNPFNPFEAALNWQRKTLENMTDAAETSQIADERLELLESVEVGQTPSNVVYEENKLELLHYDAEAAGIEVPEEEKENVPILIVYALINRPYILDLQEERSVVRRLLEAGHDVYLIDWNEPSRLDQHLTLDDYVNRYMDNCVDVVRERSGQDAINILGYCMGGTMSVMYTALHKEKVNTLGLMAAGLCFDHTGGVLEEWGSEEYYSPQDVVDTFGNVPSDMLDIGFALMDPVENYVTKYIRFSENMENEGFVENFGRMEKWLGDGIDVAGEAYVQFLEDVYQDNKLYRNELELDGKHVDLDNIDMPVLQLMGEYDHLIPPEASKPFNDVIASDDTRTIEFSTGHIGLSVSSSTHADLWPEVAEWYSERSTGGEEVDIEVESPEAAADDAVDQSEPTEIDVDATDDVDADATENEDDATDGPADVDSVSGIGPTYADRLHDAGIHSVADLADYDAAELADIAKTTESRAQDWLDQL
EMA21044.1 poly(3-hydroxyalkanoate) synthase [Haloarcula argentinensis DSM 12282]	Haloarcula argentinensis DSM 12282	GYCMGG	64	MSSNPFNPFEAALNWQRKTLENMTDAAETSQIADERLELLESVEVGQTPSNVVYEENKLELLHYDAEAAGIEVPEEEKENVPILIVYALINRPYILDLQEERSVVRRLLEAGHDVYLIDWNEPSRLDQHLALDDYVNRYMDNCVDVVRERSGQDAINILGYCMGGTMSVMYTALHKEKVNTLGLMAAGLCFDHTGGVLEEWGSEEYYSPQDVVDTFGNVPSDMLDIGFALMDPVENYVTKYIRFSENMENEGFVENFGRMEKWLGDGIDVAGEAYVQFLEDVYQDNKLYRNELELDGKHVDLDNIDMPVLQLMGEYDHLIPPEASKPFNDVIASDDTRTIEFSTGHIGLSVSSSTHADLWPEVAEWYSERSTGGEEVDIEVESPEAAADDAVDQSEPTEIDVDATDDVDADATENEDDATDGPADVDSVSGIGPTYADRLHDAGIHSVADLADYDAAELADIAKTTESRAQDWLDQL
WP_004061055.1 alpha/beta fold hydrolase [Haloferax mediterranei]	Haloferax mediterranei	GYCTGA	65	MFPNLVGSWRTLPVFGVKTALERHSRNHETTTPLEPTPSDVVYTENKLELRHYQPRPEVQQNVPILLVYAIINRPSILDFQPDRSVVQQFLDQGFDVFLLDWGAPSVLDAHLGLEDFVTRYLANCVDVVTERTEADALHLFGYCTGATLAAIFAALYPQLVRTLGMLAPVLNFDVDGGIFDLWGREESYNPQHLVDTFGNAPGEWLAMEFSLVDPVEYHLARYLSLYEHIADEEFLSRFLRRLQWGFDTVDVAGELYTEFLVDLYRENRLMKGTLSVGGETIDLETLEMPILDIIGMDDQFIPAEASLPFIEAVPSTDTTVIEYPADHVGLSTGEGAHTDLWPRVCEWFAARSEASPNG
WP_004059800.1 alpha/beta fold hydrolase [Haloferax mediterranei]	Haloferax mediterranei	SRCIGL	331	MSSASSNARDEVIAAIHEEADWVDRTVYPFESRCIGLSSGAVHYIDEGPDDGGRETLLMLHGNPTWSFLYRHLVRDLRDEYRCVALDYLGFGLSERPTDFSYRPEDHADVVEEFIDELGLEDVVLVGHDWGGPIGFSYAIDHPENVGGLVVMNTWMWPVSDDKHFSRFSKLLGGRIGRELCERYDLFTRVIMPMGFADRSRFTESAREQYRAANRGDRTGTGIFPQAILGSRAWLSSLWEQRDNIADIPARIIWGMEDSAFRPAELRTFEALFEDSSTVRLYGVGHYVPEEFGSDLVPLVREFLEEV
RQW80656.1 MAG: alpha/beta hydrolase [Methanothrix sp.]	Methanothrix sp.	GDCGGK	339	MSEVERVSVGDINITYQILGQGYPIVLIMGFGSTMDMWSPLFLDNLSSKYKVIVFDNRGMGNTTAPPGNFSIAQFADDTAGLMAALGIEKAHILGWSMGSFVAQELAVRYPERVNKIILYAGDCGGKEAVMPSPQVLKDLADTSGSPEERGMRLFSLLFPKDWLSKQPAFYKWFPLPKETSSPENIERQAQAIAAWPGAYDRLGLIKSPALIVTGKEDVITPPENAFILAQRINVSWLVQFGGAGHGLMYQYPDSLAKIVADFIELSN
WP_151136671.1 MULTISPECIES: alpha/beta fold hydrolase [Haloferax]	Haloferax	SHCVGL	407	MTSISSRAIDESLSMAHTDTTWVDRSAYPFESHCVGLSAGAVHYVDEGPVDGGAATLLMLHGNPTWSFLYRHLIRGLRDEYRCIALDYLGFGLSEHPADFTYRPEDHAAVVEEFIEELGLEDVVLVVQDWGGPIGLSYAVEHPENVRGLVVMNTWMWPVNDDPHFARFSRLLGGRIGRELCERYDLFTRVIMPMGFADRSKFTKAAREQYRLANRGDRTGTGVFPQAIIGSQAWLSSLWQRREHLADIPTRLIWGMDDGAFRPAELRTFEGLFEDSSTVRLYGVGHYVQEEFGADLVPLVRDFVAEL
WP_008318309.1 alpha/beta fold hydrolase [Haloferax mucosum]	Haloferax mucosum	SRCLGL	420	MTTVSSTERGDAVAALHRDAGWVDRSEFPFESRCLGLSDGAVHYVDEAPDDGGQASLLMLHGNPTWSFLYRHLVRDLRDEYRCVALDYLGFGLSERPDEFSYRPADHAAVVEEFIDELGLEDVVLVVQDWGGPIGLSYAIEHPENVSGLVVMNTWLWPVDDDTHFSRFSKLLGGRVGRELCERYDLFTRLMPLAFADRSKFSPSAREQYRAANDDDRTGTGVFPQSILGSSAWLSSLWKRRETIADIPARLIWGMDDPAFRPAELRTFEALFEDASTARLHGVGHYVQEEFGADLVPLVRAFLDDLAG
MBN1236103.1 alpha/beta hydrolase [Methanotrichaceae archaeon]	Methanotrichaceae archaeon	SDCGGN	441	MKCISRIFGLILLFMLSAATHNCIGMDDREEKAHVMAEEKRIQVGDINIAYRVLGQGDPIVLIMGYGSTMDLWDPRFLDNLTSQYRVLIFDNRGMGNTTAPPGNFSIGQFADDTAGLMAALGIEKAHVMGWSMGSFVAQELAIRYPEKVDRIILYASDCGGNEAVMPSSQVLNDLSNTSGSPEEIGMRQFNLLFPKEWLAKQPPFYEWFPLPKDTSLPENIERQAQAIATWPGTFDRLGSIKSPALAVTGTEDVIRPPENSIILAQRINDSWLVQFQGAGHGLMYQYPDRLAKIVADFIDLSK
WP_151162523.1 MULTISPECIES: alpha/beta fold hydrolase [Haloferax]	Haloferax	SKCLGL	461	MTSLSTNALDESISAAHTGAGWVDRSAYPFESKCLGLSAGAVHYVDEGPTDGGAATLLMLHGNPTWSFLYRHLVRGLRDDYRCVALDYLGFGLSERPSDFSYRPEDHAAVVEEFIDELGLEDVVLVVQDWGGPIGLSYALDHPENLAGVVVMNTWMWPVTDDPHFARFSRLLGGRIGRELCERYDLFTRVVMPMGFADRSKFTKGAREQYWMANQGDRTGTGVFPQAIVGSQAWLSSLWERRTHIADIPVRLIWGMDDGAFRQAELRTFEGLFEDSSTVRLYGVGHYVQEEFGSDLVPLVRDFLDEL
WP_058571739.1 alpha/beta fold hydrolase [Haloferax profundi]	Haloferax profundi	SKCLGL	489	MTSLSTSALDESISAAHTGSEWVDRSAYPFESKCLGLSAGAVHYVDEGPADGGKATLLMLHGNPTWSFLYRHLVRGLRDEYRCVALDYLGFGLSERPSDFSYRPEDHAAVVEEFVDELGLEDVVLVVQDWGGPIGLSYALDHPKNVAGVVVMNTWMWPVTDDPHFARFSRLLGGRIGRELCERYDLFTRVVMPMGFADRSKFTKAAREQYRMANQGDRTGTGVFPQAIVGSQAWLSSLWERRDHIADIPARLIWGMDDGAFRPAELRTFEGLFEDSSTVRLYGVGHYVQEEFGSDLVPLVRDFLEEL
WP_204749134.1 alpha/beta hydrolase [Haloterrigena salifodinae]	Haloterrigena salifodinae	GWCWGW	492	MPTASNDGVSLYYDRAGEGDPVVFVPEAGLGGWCWGWQHAAVAGPYEAVVWDLRGTGRSDAPDGPYTLETLAADLEAVLSECEIRSAHLVGCGLGGAVALEAARTSSRVATLTLFGTALRGEQFDLEPLFAPPDDREALADSLEAGLSAEFLESQPADVREGIVDWRADGDADRAGWEAQVAALEGFDATEWLVEVTQPTQVIHGGADELVSPSAGRALADGLPRGEFVALEDAGHLAFIERSRTVNDQVLGFLEAHTDDE
WP_151112850.1 MULTISPECIES: alpha/beta fold hydrolase [Haloferax]	Haloferax	SKCLGL	497	MTSISPATIDGAISMAHTNTGWVDRTAYPFESKCLGLSAGAVHYVDEGPDDGGKATLLMLHGNPTWSFIYRHLIRGLRDEYRCLAIDYLGFGLSERPPDFSYRPEDHASVVEEFVDELGLEDVVLVVQDWGGPIGLSYAIEHPENVAGLVVMNTWLWPVNDDPHFARYSRLVGGRIGRELCERFDLLTRVIMPLGFADRSKFTEAARQQYLAANRAGRTGTGVFPREIIGSQAWLSSLWQRRENIADIPTRLVWGMDDAAFRPAELRTFEGLFEDSKTVRLYGVGHDVQEEFGADLVPLVREFLARGHDYK
WP_126664020.1 alpha/beta hydrolase [Haloterrigena salifodinae]	Haloterrigena salifodinae	GWCWGW	498	MPTASNDGVSLYYDRAGEGDPVVFVPEAGLGGWCWGWQHAAVAGPYEAVVWDLRGTGRSDAPDGPYTLEMLAADLEAVLSECEIRSAHLVGCGLGGAVALEAARTSSRVATLTLFGTALRGEQFDLEPLFAPPDDREALADSLEAGLSAEFLESQPADVREGIVDWRADGDADRAGWEAQVAALEGFDATEWLVEVTQPTQVIHGGADELVSPSAGRALADGLPRGEFVALEDAGHLAFIERSRTVNDQVLGFLEAHTDDE
WP_008325980.1 alpha/beta fold hydrolase [Haloferax elongans]	Haloferax elongans	SKCLGL	502	MTSVSPSALDESLSSVHDGTEWVDRHAYPFESKCLGLSAGAVHFVDEGPDDGGEATLLMLHGNPTWSFLYRHLIRGLRDEYRCVALDYLGFGLSDRPDDFSYQPEAQAAVVEEFIHELGLEDVVLVVQDWGGPIGLSYAIERPDNVRGLVVMNTWMWPVNEETHFSRFSSLLGSRLGRELIERFDLFTRVMMPMGFADRSKLSAAARKQYRMANRGDRTATAVFPKAILDSTAWLSSLWERRERIAFLPARIIWGMEDMAFRPAELRTFEGLFANSSSVRLHGVGHYVQEEFGPDLVPLVRDFLETL
WP_174701298.1 alpha/beta hydrolase [Haloterrigena gelatinilytica]	Haloterrigena gelatinilytica	GWCWGW	510	MPTATNGNTSLYYDRAGEGDPVVFVPEAGLGGWCWGWQHAAVAGPYEAVVWDLRGTGRSDAPDGPYALETLAADLEAVLSACEIPNAHLVGCGLGGAVALEAARTSSRVATLTLFGTAPRGAQFDLEPLFAPPDDRDALADSLEAGLSAEFLESQPADVREGIVDWRADGDANRAGWEAQIAALEGFDATEWLVEVTQPTQVIHGDADELVSPSAGRALADGLPRGEFAALEDAGHLAFIERSRTVNDRLLGFLEAHTDDE
WP_174681811.1 alpha/beta hydrolase [Haloterrigena gelatinilytica]	Haloterrigena gelatinilytica	GWCWGW	511	MPTATNGNTSLYYDRAGEGDPVVFVPEAGLGGWCWGWQHAAVAGPYEAVVWDLRGTGRSDAPDGPYALETLAADLEAVLSACEIPNAHLVGCGLGGAVALEAARTSSRVATLTLFGTAPRGAQFDLEPLFAPPDDRDALADSLEAGLSAEFLESQPADVCEGIVDWRADGDANRAGWEAQIAALEGFDATEWLVEVTQPTQVIHGDADELVSPSAGRALADGLPRGEFAALEDAGHLAFIERSRTVNDRLLGFLEAHTDDE
HII76072.1 alpha/beta hydrolase [Methanolinea sp.]	Methanolinea sp.	GTCGGN	517	MRVIFPLVTIILALLFLLAGCTAPGPGSTDSLAPSSPGNHLNASVSPQQWIDQVPVKKVTVDDIEVAYKDFGEGEPLILITGYGATMDLWPPGLLLNLSSRHRVIIFDNRGMGHTTASDKPFSIELFAYDTAGLMDALNISRADVLGWSMGADVAQELALRHPGKAGRLILYAGTCGGNESVPASPAVLEQLTNTSGSAREQGERLFALLFPAGWLREHPDSRTYFPVPTESSPPESYARQSQAMGVWNGTYSRLPDIGSPTLVLNGADDVICVPANAFILGGRIPGAWVIQVPGGGHGMMYQYPEQFGRIVAFFLDT
WP_007542772.1 alpha/beta fold hydrolase [Haloferax larsenii]	Haloferax larsenii	SKCLGL	576	MTSVSPSALDESLSSIHDGTEWVDRHAYPFESKCLGLSAGAVHYVDEGPDDGGAATLLMLHGNPTWSFLYRHLIRGLRDQYRCVALDYLGFGLSERPADFSYQPESQAAVVEEFIHELELEDVVLVVQDWGGPIGLSYAIGRPDNVRGLVVMNTWMWPVNDETHFSRFSALLGSRLGRELIERFDLFTRVVMPMGFADRSKLSAAAREQYRMANRGDRTATAVFPKAILDSTAWLSSLWERRERIAFLPARIIWGMEDRAFRPAELRTFEGLFANSSSVRLHGVGHYVQEEFGPDLVPLVRDFLEQL
WP_074794471.1 alpha/beta fold hydrolase [Haloferax larsenii]	Haloferax larsenii	SKCLGL	587	MTSVSPSALDESLSSVHDGTEWVDRHAYPFESKCLGLSAGAVHYVDEGPDDGGAATLLMLHGNPTWSFLYRHLIRGLRGEYRCVALDYLGFGLSDRPADFSYQPEAQAAVVEEFIHELELEDVVLVVQDWGGPIGLSYAIERPDNVRGLVVMNTWMWPVNEETHFSRFSSLLGSRLGRDLIERFDLFTRVVMPMGFADRSKLSSAAREQYRMANRGDRTATAVFPKAILDSTAWLSSLWERRERIAFLPARIIWGMEDMAFRPAELRTFEGLFANSSSVRLHGVGHYVQEEFGPDLVPLVRDFLEQL
WP_258302627.1 alpha/beta fold hydrolase [Haloferax larsenii]	Haloferax larsenii	SKCLGL	604	MTSVSPSALDESLSSIHDGTEWVDRHAYPFESKCLGLSAGAVHYVDEGPDDGGAATLLMLHGNPTWSFLYRHLIRGLRDQYRCVALDYLGFGLSERPADFSYQPESQAAVVEEFIHELELEDVVLVVQDWGGPIGLSYAIGRPDNVRGLVVMNTWMWPVNDETHFSRFSSLLGSRLGRELIERFDLFTRVVMPMGFADRSKLSAAAREQYRMANRGDRTATAVFPKAILDSTAWLSSLWERRERIAFLPARIIWGMEDRAFRPAELRTFEGLFANSSSVRLHGVGHYVQEEFGPDLVPLVRDFLEQL
WP_138777527.1 alpha/beta hydrolase [Haloterrigena sp. H1]	Haloterrigena sp. H1	GVCDGI	863	MPTASNGSVSLYYDRAGEGAPVVFVPEAGLGGWLWGWQHAAVAGPYEAVVWDLRGTGRSDAPPGPYSLETLVNDLEAVLADCEIRNAHLVGCGLGGAIALEAARTSNRVATLTLFGTAAQGSDFDLEPLFAPPDDPDALRESLFAGLSEDFLAAQPGVCDGIVDWRADGDADRNSWEAQVAALADFDASDWLVEVTQPTRVFHGGADELVSPTAGQELAQGLPRGEFHDFEGAGHLCFIERSRTVNDLLLGFLEGQTDDDE
RQW80128.1 MAG: alpha/beta hydrolase [Methanothrix sp.]	Methanothrix sp.	SSCVGV	875	MQNPRKYGKPPFCVAVVHGGPGAAGEMETVARELSSCVGVLEPLQTASSVRGQIEELKIILQKFLEPPVILIGFSWGAWLSFMLAAEHPGLVKKLILVGCGPFEEEYASEILPTRLGRLDDNERHEAMRIFEMIEENIDAAQKDRALARIGELLGKADAFDPIPGLPEINHAAILKCDAEIFRRVWKEAAAMRQNGVLLALGKNINCPVVAIHGSWDPHPAAGVKEPLQNILSDFRFILLDECGHKPWIERRARHRFYSILKDEI
WP_206043369.1 alpha/beta fold hydrolase [Haloferax alexandrinus]	Haloferax alexandrinus	SNCAGW	1060	MTFDSEGSNCAGWLYRPDGVESPPVVVMAGELAAERRFGLRPYAERLAEAGYAAFLFDYRHTGDSDGEPRNLVDPDSQIADWHAALSGLRGRDEIDSRSLVLWGAGLSGGYALRAAAEDGRVAAVAAQNPMLDGKAVTRGRGVKGALAALAAGVRDRLQSRLLGPYRVPVVGDGSSMAVFEDPGVRAAYRDLVPPGSAWRDETPARLFLSLLRYRALPDPDAVTCPTLLVSGTRDDLAPADAVADLADELPDATLVELPAGHFDHYDRAFEQTFGHLLSFLRTVR
WP_006601448.1 alpha/beta fold hydrolase [Haloferax alexandrinus]	Haloferax alexandrinus	SNCAGW	1092	MSAWRHRGEPPAARGPRRPSHFEYSRVALTFDSEGSNCAGWLYRPDGVESPPVVVMAGELAAERRFGLRPYAERLAEAGYAAFLFDYRHTGDSDGEPRNLVDPDSQIADWHAALSGLRGRDEIDSRSLVLWGAGLSGGYALRAAAEDGRVAAVAAQNPMLDGKAVTRGRGVKGALAALAAGVRDRLQSRLLGPYRVPVVGDGSSMAVFEDPGVRAAYRDLVPPGSAWRDETPARLFLSLLRYRALPDPDAVTCPTLLVSGTRDDLAPADAVADLADELPDATLVELPAGHFDHYDRAFEQTFGHLLSFLRTVR
WP_071402483.1 alpha/beta hydrolase [Natrialba sp. SSL1]	Natrialba sp. SSL1	SRCFGR	1208	MSERCSASSAVDLPGEPGRQRTVSVDDGRTLSYAEYGSVDGRPVLFLHGTPGSRCFGRLFDTAARNRGVRLLAPDRPGYGNSSPWPERTLVDTGAVLEVVLEDAGISRADIVGFSGGGPHALALAATHSDLVGEVDIVSGTAPPSFSPSPPWTHRLLGALAMSTPTILSGLFRLQSWLVSRSAPSLVVSQYTTADEREALTAGEAELIKQDFLEAVIPPRGVITESALFTTDWDIPLADVDRSIRLWHGAEDENVPIDAARQLVDSIPNARLEIDATGGHLTTLLRRRGRLLD
WP_115891483.1 alpha/beta fold hydrolase [Haloferax sp. Atlit-48N]	Haloferax sp. Atlit-48N	SNCAGW	1219	MSAWRHRGEPPAARGPRRPSHFEYSRVALTFDSEGSNCAGWLYRPDGVESPPVVVMAGELAAERRFGLRPYAERLAEAGYAAFLFDYRNTGDSDGEPRNLVDPDSQIADWHAALSGLRGRDEIDFRSLVLWGASLSGGYALRAAAEDGRVAAVVAQNPMLDGTAVTRGRGVKGTLAALAAGVRDRLQSRFLGPYRVPVVGDGSSMAVFEDPGVRAAYRDLVPPGSAWRDETPARLFLSLLRYRALPDPDAVTCPTLLVSGTRDDLAPADAVAALADELPDATLVELPAGHFDHYDRAFEQTFGHLLSFLRTVR
MBP1923312.1 pimeloyl-ACP methyl ester carboxylesterase [Halorubrum alkaliphilum]	Halorubrum alkaliphilum	STCRGT	1266	MTRRNPVNRAQRRLGRPPRERFATRTLSFDVDGSTCRGTLYLPGGNDDDPPVVVMAPGLGAERSFGYPAVAERFADAGYAALLFDYRGFGGSDGDSQAINPARQRADYAAAIDRLDEVDEVGRERVLWGASLSAGHVLTLAAERRDIDAVIAVVPLLDARSTVRSRGGKYVLRASVTGLRDLLGHRFGRGRTVPIVGDREELAAITEPGSTRGYLDLVDRESRWRNETPARSLLRLVNYRPGDRLDEIRAPTLLLAGTDDAIVPVDDVTTAGRSLDRGTVVSMPADHFSVLGADFEPAVGHQLSFLRDAVEE
WP_115861836.1 alpha/beta fold hydrolase [Haloferax sp. Atlit-47N]	Haloferax sp. Atlit-47N	SNCAGW	1276	MSAWRHRGEPPAARGPRRPSHFEYSRVALTFDSEGSNCAGWLYRPDGVESPPVVVMAGELAAERRFGLRPYAERLAEAGYAAFLFDYRNTGDSDGEPRNLVDPDSQIADWHAALSGLRGRDEIDFRSLVLWGAGLSGGYALRAAAEDGRVAAVVAQNPMLDGTAVTRGRGVKGTLAALAAGVRDRLQSRFLGPYRVPVVGDGSSMAVFEDPGVRAAYRDLVPPGSAWRDETPARLFLSLLRYRALPDPDAITCPTLLVSGTRDDLAPADAVAALADELPDATLVELPAGHFDHYDRAFEQTFGHLLSFLRTVR
WP_223174043.1 alpha/beta fold hydrolase [Haloferax sp. AS1]	Haloferax sp. AS1	SNCAGW	1304	MTFDSEGSNCAGWLYRPDGVESPPVVVMAGELAAERRFGLRPYAERLAEAGYAAFLFDYRNTGDSDGEPRNLVDPDSQIADWHAALSGLRGRDEIDFRSLVLWGAGLSGGYALRAAAEDGRVAAVVAQNPMLDGTAVTRGRGVKGTLAALAAGVRDRLQSRFLGPYRVPVVGDGSSMAVFEDPGVRAAYRDLVPPGSAWRDETPARLFLSLLRYRALPDPDAVTCPTLLVSGTRDDLAPADAVAALADELPDATLVELPAGHFDHYDRAFEQTFGHLLSFLRTVR
MCK9277915.1 epoxide hydrolase [Methanoculleus sp.]	Methanoculleus sp.	SDCGGE	1337	MEVHSFTIDIPEHVLDDLRERLMHTRLPDEVEGAGWDYGTNLGYMQEIVDYWQHTYDWRAAEAELNRYHHFRTEIAGSGIHFIHERGRGPEPMPIILTHGWPDSFYRYHKIISLLADPARFGGDPADAFDVIVPSMPGYGFSDRPHERGMTSARIADLWARLMTDVLGYERFAAGGGDIGSGVSQLLALRHPGQVVGLHLTDVGFFSLGADIPDLSENERRYLAAIQELWMQEGAYSMVQSTKPQTLAYALNDSPAGLAAWFIEKFRSWSDCGGEVERRFGKDKLLTNIMIYWATETIGSSIRLYYENMHALPLQFLQEHIDVPVGMAVFPKDFIPPPREWAERRLNVERWTEMSRGGHFTAMEEPELFVQDIRAFFRPLRAEHREALGVST
MBC9987222.1 alpha/beta fold hydrolase [Haloferax sp. AS1]	Haloferax sp. AS1	SNCAGW	1342	MSAWRHRGEPPAARGPRRPSHFEYSRVALTFDSEGSNCAGWLYRPDGVESPPVVVMAGELAAERRFGLRPYAERLAEAGYAAFLFDYRNTGDSDGEPRNLVDPDSQIADWHAALSGLRGRDEIDFRSLVLWGAGLSGGYALRAAAEDGRVAAVVAQNPMLDGTAVTRGRGVKGTLAALAAGVRDRLQSRFLGPYRVPVVGDGSSMAVFEDPGVRAAYRDLVPPGSAWRDETPARLFLSLLRYRALPDPDAVTCPTLLVSGTRDDLAPADAVAALADELPDATLVELPAGHFDHYDRAFEQTFGHLLSFLRTVR
WP_275879634.1 alpha/beta fold hydrolase [Haloferax lucentense]	Haloferax lucentense	SNCAGW	1359	MSAWRHRGEPPAARGPRRPSHFEYSRVALTFDSEGSNCAGWLYRPDGVESPPVVVMAGELAAERRFGLRPYAERLAEAGYAAFLFDYRNTGDSDGEPRNLVDPDSQIADWHAALSGLRGRDEIDFRSLVLWGAGLSGGYALRAAAEDGRVAAIVAQNPMLDGTAVTRGRGVKGTLAALAAGVRDRLQSRFLGPYRVPVVGDGSSMAVFEDPGVRAAYRDLVPPGSAWRDETPARLFLSLLRYRALPDPDAVTCPTLLVSGTRDDLAPADAVAALADELPDATLVELPAGHFDHYDRAFEQTFGHLLSFLRTVR
WP_115802884.1 MULTISPECIES: alpha/beta fold hydrolase [unclassified Haloferax]	unclassified Haloferax	SNCAGW	1371	MSAWRHRGEPPAARGPRRPSHFEYSRVALTFDSEGSNCAGWLYRPDGVESPPVVVMAGELAAERRFGLRPYAERLAEAGYAAFLFDYRNTGDSDGEPRNLVDPDSQIADWHAALSGLRGRDEIDFRSLVLWGAGLSGGYALRAAAEDGRVAAVVAQNPMLDGTAVTRGRGVKGALAALAAGVRDRLQSRFLGPYRVPVVGDGSSMAVFEDPGVRAAYRDLVPPGSAWRDETPARLFLSLLRYRALPDPDAVTCPTLLVSGTRDDLAPADAVAALADELPDATLVELPAGHFDHYDRAFEQTFGHLLSFLRTVR
WP_048182029.1 epoxide hydrolase [Methanoculleus sediminis]	Methanoculleus sediminis	SDCGGD	1410	MEIHAFTVDIPGHVMDDLRERLSETRFPDEVEGTGWDYGTNLGYMEELVDYWLNRFDWRRQEAELNRYPHYRAEIDGTGIHFIHERGKGADPLPIILTHGWPDSFYRYQKIIPLLTDPAAHGGDPDDSFDVIVPSMPGYGFSDRPHERGMTSARIADLWARLMTDVLGYERFAAGGGDIGSGVSRLLALGHPGTVVGLHLTDTGFFSPGADIPDLSENERRYLDAIQQLWMQEGAYNMVQSTKPQTLAYGLNDSPAGLAAWIVEKFRSWSDCGGDLERRFSKDELLTNIMIYWATETIGSSVRLYYENMHALPLSFLEERIDVPVGMAVFPKDFIPPPREWAERRLNVERWTEMPRGGHFAAMEEPDLFVRDIREFFRPLRAELRTAVEVSR
WP_218623645.1 alpha/beta fold hydrolase [Haloferax volcanii]	Haloferax volcanii	SNCAGW	1443	MTFDSEGSNCAGWLYRPDGVESPPVVVMAGELAAERRFGLRPYAERLAEAGYAAFLFDYRHTGDSDGEPRNLVDPDSQIVDWHAALSGLRGRDEIDSRSLVLWGAGLSGGYALRAAAEDGRVAAVAAQNPMLDGKAVTRGRGVKGALAALAAGVRDRLQSRLLGPYRVPVVGDGSSMAVFEDPGVRAAYRDLVPPGSAWRDETPARLFLSLLRYRALPDPDAITCPTLLVSGTRDDLAPADAVAALADELPDATLVELPAGHFDHYDRAFEQTFGHLLSFLRTVR
WP_004042543.1 alpha/beta fold hydrolase [Haloferax volcanii]	Haloferax volcanii	SNCAGW	1483	MSAWRHRGEPPAARGPRRPSHFEYSRVALTFDSEGSNCAGWLYRPDGVESPPVVVMAGELAAERRFGLRPYAERLAEAGYAAFLFDYRHTGDSDGEPRNLVDPDSQIVDWHAALSGLRGRDEIDSRSLVLWGAGLSGGYALRAAAEDGRVAAVAAQNPMLDGKAVTRGRGVKGALAALAAGVRDRLQSRLLGPYRVPVVGDGSSMAVFEDPGVRAAYRDLVPPGSAWRDETPARLFLSLLRYRALPDPDAITCPTLLVSGTRDDLAPADAVAALADELPDATLVELPAGHFDHYDRAFEQTFGHLLSFLRTVR
WP_151161994.1 MULTISPECIES: homoserine O-acetyltransferase [Haloferax]	Haloferax	GSCYGT	1507	MSRTRTAPGRRVESDVVDVGEFQFESGEIIPNLHVAYEAYGEFTGDNAIVVCHALTGSQHVASLGSGSSVSGQARAWWSDIVGPGKAIDTNEYYVVCVNVPGSCYGTSGPASEGPDGEPWGTDFPPVTVSDWTRAQRLLLDHLGIGRLHAVVGGSVGGMNALDWAVQYPDDVDRLVVVAAAARLDPQCLGLDAVARRAITTDPNWNGGDYYGDDHPDPEQGLGLARQIGHLMYLSKDSMDRKFGRRSAGRGGRGDTYPADPAAAFFPYREVESYLDYQAEKFAERFDANSYLYLTRAMDDFDLSEGYESDAAALAAFEGEALLISFTGDWHFTTEQSESLAEAFRRSDAPVAHHVVESDHGHDAFLVEPEKVGPPLGDFLTEGVAGRAVTDTVADGGEPESEKDFAPVHSSLFSR
WP_053966547.1 homoserine O-acetyltransferase [Haloarcula rubripromontorii]	Haloarcula rubripromontorii	GSCYGS	1509	MNVEHNTISLGEFEFDCGETIPDLEITYEAYGEFDGGNAVLVCHALTGSAHVAGRDRVDSADQARAWWDDIVGPGKAIDTTEYYVVCANVPGSCYGSTGPKSENPETGEPYGTDFPPVTVTDWTEAQRALLDELGIPHLHAVVGGSVGGMNVLEWAKRHPDHVDRIVPIAAAARLDTQCLSLDAIARRAITTDPNWKQGHYYGEDDEPPSDGLALARQLGHVMYLSKASMERRFGRRAAGRDAVRTFPTDAAGAFFPYRDVESYLDYNAEKFTERFDANSYLYLTRAMDNYDLAAGFESDADALAAFDGDALVMSFTADWHFTTQQAEALADSLRTADANVAHHVIDSDHGHDAFLVEPDNVGPPLADFLAAGVDGKAVTDSVVEDSQESDFAPVHNSLFSR
WP_151111490.1 MULTISPECIES: homoserine O-acetyltransferase [Haloferax]	Haloferax	GSCYGT	1510	MSRGRVAPGRQVESDVVDVGEFQFESGEIIPNLQVAYEAYGEFTGTNAVVVCHGLTGSQHVAGHGTDSGVSGQARAWWSDIVGPGKAIDTNEYYVICVNVPGSCYGTSGPASDGPDGEPWGTDFPPVTVSDWTRAQRLLLDHLGVGRLHAVVGGSVGGMNALDWAVQYPDDVERLVVVAAAARLDPQCLGLDAVARRSITTDPNWNGGDYYGEDRPDPVEGLGLARQIGHLMYLSKDSMDRKFGRRSAGRGGRGDMYPADPAAAFFPYREVESYLDYQAEKFAERFDANSYLYLTRAMDDFDLSEGYESDAAALAAFEGEALLVSFTGDWHFTTDQSESLAEAFRAGDVPVAHHVVESDHGHDAFLVEPEKVGPPLGDFVTDGVDGRAVTDTATDGGEPDTEKDFAPVHSSLFSR
WP_058572995.1 homoserine O-acetyltransferase [Haloferax profundi]	Haloferax profundi	GSCYGT	1537	MSRTRTAPGRRVESDVVDVGEFQFESGELIPNLHVAYEAYGEFTGDNAVVVCHALTGSQHVASLGSGSSVSGQARAWWSDIVGPGKAIDTNDYYVVCVNVPGSCYGTSGPASEGPDGEPWGTDFPPVTVSDWTRAQRLLLDHLGIGRLHAVVGGSVGGMNALDWAVQYPDDVDRLVVVAAAARLDPQCLGLDAVARRAITTDPNWNGGNYYGDDQPDPEQGLGLARQIGHLMYLSKDSMDRKFGRRSAGRGGRGDTYPADPAAAFFPYREVESYLDYQAEKFAERFDANSYLYLTRAMDDFDLSEGYESDAAALAAFEGEALLVSFTGDWHFTTEQSESLAEAFRRSGAPVAHHVVESDHGHDAFLVEPEKVGPPLGDFLTEGVAGRAVTDTVADGGEPESEKDFAPVHSSLFSR
WP_004062424.1 MULTISPECIES: alpha/beta fold hydrolase [Haloferax]	Haloferax	SNCAGW	1538	MSAWRHRGEPPAARGPRRPSHFEYSRVALTFDSEGSNCAGWLYRPDGVESPPVVVMAGELAAERRFGLRPYAERLAEAGYAAFLFDYRHTGDSDGEPRNLVDPDSQIADWHAALSGLRGRDEIDSRSLVLWGAGLSGGYALRAAAEDGRVAAVAAQNPMLDGKAVTRGRGVKGALAALAAGVRDRLQSRLLGPYRVPVVGDGSSMAVFEDPGVRAAYRDLVPPGSAWRDETPARLFLSLLRYRALPDPDAVTCPTLLVSGTRDDLAPADAVAALADELPDATLVELPAGHFDHYDRAFEQTFGHLLSFLRTVR
WP_149798794.1 homoserine O-acetyltransferase [Halorubrum xinjiangense]	Halorubrum xinjiangense	GSCYGT	1539	MSAVPTDHGVASLGEFTFECGQSVPDFEVAYETHGEFDGDNVVLVCHALTGSQNVARSPEPERDAETTGAGQAGQARAWWDDVVGPGKAIDTTEYYVVCANVPGSCYGTTGPASERPADLDLREEPDHDRWGTAFPPVQVEDWARAQRRLLDHLGVGRLRAVVGGSVGGMNALEWAKRYPDDVDRVVAIATAGRLDAQCLALDAVARRAIRADADWNRGNYYGDDRPDPTEGLAIARQIGHIMYLSKASMERKFGRRSAGRDSLTREDGDLGLPPEPTAGFFPYREVESYLDYQAEGFGDRFDANSYLYLTRAMDEYDLAAGHGNDADALAAFEGETLLVSFTADWHFTVEQSASLADAFREVDVPVAHHVVDSDHGHDAFLVEPEHVGPPVRDFLADGVDGRAVSDEGGDDGDDPRPDSDHAPVHASLFRG
WP_005536341.1 homoserine O-acetyltransferase [Haloarcula salaria]	Haloarcula salaria	GSCYGS	1540	MNVEHNTISLGEFEFDCGETIPDLEITYEAYGEFDGDNAVLVCHALTGSAHVAGRDRVDSADQARAWWDDIVGPGKAIDTTEYYVVCANIPGSCYGSTGPKSENPETGEPYGTDFPPVTVTDWTEAQRALLDELGIPHLHAVVGGSVGGMNVLEWAKRHPDHVDRIVPIAAAARLDTQCLSLDAIARRAITTDPNWNQGHYYGEDQDPPSDGLALARQLGHVMYLSKASMEHRFGRRAAGRDAVRTFPTDAAGAFFPYRDVESYLDYNAEKFTERFDANSYLYLTRAMDNYDLAAGFESDADALAAFDGDALVMSFTADWHFTTQQAEALADSLRDADANVAHHVIDSDHGHDAFLVEPDNVGPPLADFLEAGVDGNAVTDSVVEDSQESDFAPVHNSLFSR
WP_058827433.1 homoserine O-acetyltransferase [Haloferax sp. Q22]	Haloferax sp. Q22	GSCYGT	1556	MSRTRTTPGRRVESDVVDIGEHEFESGEILPNLKVAYEAYGEFDGQNAVLVCHGLTGSQHVAGHGTESGVSGQARAWWGDIVGPGKALDTNDYYVICVNVPGSCYGTSGPASEGPDGEPWGTDFPPVTVHDWTRAQRRLLDHLGVGRLHAVVGGSVGGMNALDWAVQFPDDVERLVVVASAARLDSQCLGIDAVARRAITSDPNWNGGDYYGEDRPSPDAGLGLARQLGHLMYLSKDSMERKFGRRSAGRGERGDAFPSDPAAAFFPYREVESYLDYQAEKFAERFDANAYLYLTRAMDDFDLSEGYESDAAALAAFEGESLLVSFTGDWHFTTEQSESLAGAFRRVDAPVAHHVVESDHGHDAFLVEPEKVGPPLGDFVDEGVAGRAVTDTATDGGEPDEEKDFAPVHSSLFSR
WP_058827433.1 homoserine O-acetyltransferase [Haloferax sp. Q22]	Haloferax sp. Q22	SQCLGI	1556	MSRTRTTPGRRVESDVVDIGEHEFESGEILPNLKVAYEAYGEFDGQNAVLVCHGLTGSQHVAGHGTESGVSGQARAWWGDIVGPGKALDTNDYYVICVNVPGSCYGTSGPASEGPDGEPWGTDFPPVTVHDWTRAQRRLLDHLGVGRLHAVVGGSVGGMNALDWAVQFPDDVERLVVVASAARLDSQCLGIDAVARRAITSDPNWNGGDYYGEDRPSPDAGLGLARQLGHLMYLSKDSMERKFGRRSAGRGERGDAFPSDPAAAFFPYREVESYLDYQAEKFAERFDANAYLYLTRAMDDFDLSEGYESDAAALAAFEGESLLVSFTGDWHFTTEQSESLAGAFRRVDAPVAHHVVESDHGHDAFLVEPEKVGPPLGDFVDEGVAGRAVTDTATDGGEPDEEKDFAPVHSSLFSR
WP_007189657.1 MULTISPECIES: homoserine O-acetyltransferase [Haloarcula]	Haloarcula	GSCYGS	1566	MNVEHNTVSLGEFEFDCGETIPDLEITYEAYGEFDGDNAVLVCHALTGSAHVAGRDRVDSADQARAWWDDIVGPGKAIDTTEYYVVCANVPGSCYGSTGPKSENPETGEPYGTDFPPVTVTDWTEAQRALLDELGIPHLHAVVGGSVGGMNVIEWAKRHPDHVDRIVPIAAAARLDTQCLSLDAIARRAITTDPNWKQGHYYGEDDEPPSDGLALARQLGHVMYLSKASMERRFGRRAAGRDAVRTFPTDAAGAFFPYRDVESYLDYNAEKFTERFDANSYLYLTRAMDNYDLAAGFESDADALAAFDGDALVMSFTADWHFTTQQAEALADSLRAADANVAHHVIDSDHGHDAFLVEPDNVGPPLADFLDAGVDGNAVTDSVVEDSQESNFAPVHNSLFSQ
WP_011224596.1 homoserine O-acetyltransferase [Haloarcula marismortui]	Haloarcula marismortui	GSCYGS	1568	MNVEHNTVSLGEFEFDCGETIPELEITYEAYGEFDGDNAVLVCHALTGSAHVAGRDRVDSADQARAWWDDIVGPGKAIDTTEYYVVCANVPGSCYGSTGPKSENPETGEPYGTDFPPVTVTDWTEAQRALLDELGIPHLHAVVGGSVGGMNVIEWAKRHPDHVDRIVPIAAAARLDTQCLSLDAIARRAITTDPNWKQGHYYGEDDEPPSDGLALARQLGHVMYLSKASMERRFGRRAAGRDAVRTFPTDAAGAFFPYRDVESYLDYNAEKFTERFDANSYLYLTRAMDNYDLAAGFESDADALAAFDGDALVMSFTADWHFTTQQAEALADSLRAADANVAHHVIDSDHGHDAFLVEPDNVGPPLADFLDAGVDGNAVTDSVVEDSQESNFAPVHNSLFSQ
WP_004518304.1 homoserine O-acetyltransferase [Haloarcula vallismortis]	Haloarcula vallismortis	GSCYGS	1569	MNAEHNTISLGAFEFDCGETIPDLEITYEAYGEFDGDNAVLVCHALTGSAHVAGRDRVDSADQARAWWDDIVGPGKAIDTTKYYVVCANVPGSCYGSTGPKSENPETGEPYGTDFPPVTVTDWTEAQRALLDELGIPHLHAVVGGSVGGMNVIEWAKRHPDHVDRIVPIAAAARLDTQCLSLDAIARRAITTDPNWNRGHYYGEDDEPPSDGLALARQLGHVMYLSKASMERRFGRRAAGRDAVRTFPTDAAGAFFPYRDVESYLDYNAEKFTERFDANSYLYLTRAMDNYDLAAGFESDADALAAFDGDALVMSFTADWHFTTQQAEALADSLRAADANVAHHVIDSDHGHDAFLVEPDNVGPPLSDFLDAGVDGKAVTDSVVEDSQESDFAPVHNSLFSR
WP_188423327.1 homoserine O-acetyltransferase [Haloferax sulfurifontis]	Haloferax sulfurifontis	GSCYGT	1572	MSRTRTTPGRRVESDVVDIGEHEFESGEILPDLKVAYEAYGEFDGQNAVLVCHGLTGSQHVAGHGTDSGVSGQARAWWGDIVGPGKALDTNDYYVICVNVPGSCYGTSGPASEGPDGEPWGTDFPPVTVHDWTRAQRRLLDHLGVGRLHAVVGGSVGGMNALDWAVQFPDDVERLAVVASAARLDSQCLGIDAVARRAITSDPNWNGGDYYGEERPSPDAGLGLARQLGHLMYLSKDSMERKFGRRSAGRGDRGDAFPSDPAASFFPYREVESYLDYQAEKFAERFDANAYLYLTRAMDDFDLSEGYESDAAALAAFEGEALLISFTGDWHFTTEQSESLAGAFRRVDAPVAHHVVESDHGHDAFLVEPEKVGPPLGDFVDEGVAGRAVTDTAPDGGEPDDEKDFAPVHSSLFSR
WP_188423327.1 homoserine O-acetyltransferase [Haloferax sulfurifontis]	Haloferax sulfurifontis	SQCLGI	1572	MSRTRTTPGRRVESDVVDIGEHEFESGEILPDLKVAYEAYGEFDGQNAVLVCHGLTGSQHVAGHGTDSGVSGQARAWWGDIVGPGKALDTNDYYVICVNVPGSCYGTSGPASEGPDGEPWGTDFPPVTVHDWTRAQRRLLDHLGVGRLHAVVGGSVGGMNALDWAVQFPDDVERLAVVASAARLDSQCLGIDAVARRAITSDPNWNGGDYYGEERPSPDAGLGLARQLGHLMYLSKDSMERKFGRRSAGRGDRGDAFPSDPAASFFPYREVESYLDYQAEKFAERFDANAYLYLTRAMDDFDLSEGYESDAAALAAFEGEALLISFTGDWHFTTEQSESLAGAFRRVDAPVAHHVVESDHGHDAFLVEPEKVGPPLGDFVDEGVAGRAVTDTAPDGGEPDDEKDFAPVHSSLFSR
WP_165897121.1 homoserine O-acetyltransferase [Haloarcula sp. JP-Z28]	Haloarcula sp. JP-Z28	GSCYGS	1576	MNVEHNTISLGEFEFDCGETIPDLEITYEAYGEFDGDNAVLVCHALTGSAHVAGRDRVDSADQARAWWDDIVGPGKAIDTTEYYVVCANVPGSCYGSTGPKSENPETGEPYGTDFPPVTVTDWTEAQRALLDELGIPHLHAVVGGSVGGMNVIEWAKRHPDHVDRIVPIAAAARLDTQCLSLDAIARRAITTDPNWKQGHYYGEDDEPPSDGLALARQLGHVMYLSKASMEHRFGRRAAGRDAVRTFPTDAAGAFFPYRDVESYLDYNAEKFTERFDANSYLYLTRAMDNYDLAAGFESDADALAAFDGDALVMSFTADWHFTTQQAEALADSLRAADANVAHHVIDSDHGHDAFLVEPDNVGPPLADFLDAGVDGNAVTDSVVEDSQESNFAPVHNSLFSQ
WP_275739973.1 MULTISPECIES: homoserine O-acetyltransferase [unclassified Halorhabdus]	unclassified Halorhabdus	GSCYGT	1577	MTVTAEHETVSVGEFEFECGESIPELEIAYEAYGDFDGDNAVLICHALTGSAHVASHPDADDATSGQARAWWDDIVGPGKAIDTTEYYVVCANVPGSCYGTTGPASTNPETGEPYGTDFPPVTVSDWTEAQRALLDELGIPHLHAVVGGSVGGMNVLAWAKRHPDHVDRIAPIATSARLDTQSLALHGIKRRAITGDPAWDGGDYYGDDHPEPTNGMALARQIGHVMYLSKASMDRKFGRRSAGREAHRAFPEEPAAAFFPYRDVESYLDYQAEKFVGRFDANAFLTMTRATENYDLAAGFESDADALAAFDGEALVMSFTSDWHFTVAQAESLAESLRDADVKTAHHVVESDHGHDAFLVEPENVGPPLADFLGEGVSGSAVTDTNDDADEPADSDFAPVHTSLFSQ
WP_004964781.1 MULTISPECIES: homoserine O-acetyltransferase [Haloarcula]	Haloarcula	GSCYGS	1578	MNVEHNTVSLGEFEFDCGETIPDLEITYEAYGEFDGDNAVLVCHALTGSAHVAGRDRVDSADQARAWWDDIVGPGKAIDTTEYYVVCANVPGSCYGSTGPKSENPETGEPYGTDFPPVTVTDWTEAQRALLDELGIPHLHAVVGGSVGGMNVIEWAKRHPDHVDRIVPIAAAARLDTQCLSLDAIARRAITTDPNWKQGHYYGEDDEPPSDGLALARQLGHVMYLSKASMEHRFGRRAAGRDAVRTFPTDAAGAFFPYRDVESYLDYNAEKFTERFDANSYLYLTRAMDNYDLAAGFESDADALAAFDGDALVMSFTADWHFTTQQAEALADSLRAADANVAHHVIDSDHGHDAFLVEPDNVGPPLADFLDAGVDGNAVTDSVVEDSQESNFAPVHNSLFSQ
WP_121577754.1 homoserine O-acetyltransferase [Haloarcula sp. Atlit-47R]	Haloarcula sp. Atlit-47R	GSCYGS	1581	MNVEHNTVSLGEFEFDCGETIPDLEITYEAYGEFDGDNAVLVCHALTGSAHVAGRDRVDSADQARAWWDDIVGPGKAIDTTEYYVVCANVPGSCYGSTGPKSENPETGEPYGTDFPPVTVTDWTEAQRALLDELGIPHLHAVVGGSVGGMNVIEWAKRHPDHVDRIVPIAAAARLDTQCLSLDAIARRAITTDPNWNQGHYYGEDDEPPSDGLALARQLGHVMYLSKASMERRFGRRAAGRDAVRTFPTDAAGAFFPYRDVESYLDYNAEKFTERFDANSYLYLTRAMDNYDLAAGFESDADALAAFDGDALVMSFTADWHFTTQQAEALADSLREAGANVAHHVIDSDHGHDAFLVEPDNVGPPLADFLAAGVDGNAVTDSVVEDSQESDFAPVHNSLFSR
WP_058993040.1 homoserine O-acetyltransferase [Haloarcula sp. CBA1127]	Haloarcula sp. CBA1127	GSCYGS	1582	MNVEHNTVSLGEFEFDCGETIPDLEITYEAYGEFDGDNAVLVCHALTGSAHVAGRDRVDSADQARAWWDDIVGPGKAIDTTEYYVVCANVPGSCYGSTGPKSENPETGEPYGTDFPPVTVTDWTEAQRALLDELGIPHLHAVVGGSVGGMNVIEWAKRHPDHVDRIVPIAAAARLDTQCLSLDAIARRAITTDPNWNQGHYYGEDDEPPSDGLALARQLGHVMYLSKASMERRFGRRAAGRDAVRTFPTDAAGAFFPYRDVESYLDYNAEKFTERFDANSYLYLTRAMDNYDLAAGFESDADALAAFDGDALVMSFTADWHFTTQQAEALADSLRAADANVAHHVIDSDHGHDAFLVEPDNVGPPLADFLDAGVDGNAVTDSVVEDSQESNFAPVHNSLFSQ
WP_101349082.1 MULTISPECIES: homoserine O-acetyltransferase [Haloarcula]	Haloarcula	GSCYGS	1583	MNVEHNTLSLGEFEFDCGETIPDLEITYEAYGEFDGDNAVLVCHALTGSAHVAGRDRVDSADQARAWWDDIVGPGKAIDTTEYYVVCANVPGSCYGSTGPKSENPETGEPYGTDFPPVTVTDWTEAQRALLDELGIPHLHAVVGGSVGGMNVIEWAKRHPDHVDRIVPIAAAARLDTQCLSLDAIARRAITTDPNWNQGHYYGEDDEPPSDGLALARQLGHVMYLSKASMERRFGRRAAGRDAVRTFPTDAAGAFFPYRDVESYLDYNAEKFTERFDANSYLYLTRAMDNYDLAAGFESDADALAAFDGDALVMSFTADWHFTTQQAEALADSLREAGANVAHHVIDSDHGHDAFLVEPDNVGPPLADFLAAGVDGNAVTDSVVEDSQESDFAPVHNSLFSR
WP_008526669.1 homoserine O-acetyltransferase [Halorhabdus tiamatea]	Halorhabdus tiamatea	GSCYGT	1588	MTVTAERDTVSVGEFDFECGESIPELEIAYETYGEFEGDNAVLICHALTGSAHVAAHPDADDATSGQARAWWDDIVGPGKAIDTTEYYVVCANVPGSCYGTTGPASTNPETGEPYGTDFPPVTVRDWTEAQRALLDELGVPHLHAVVGGSVGGMNVLEWAKRHPDHVDRIATIATAPRLDTQSLALHGIKRRAITADPAWDGGDYYGEDHPDPTDGLALARQIGHVMYLSKASMDRKFGRRSAGREAERTFPEEPAAAFFPYRDVESYLDYQAEKFVDRFDANAFLTMTRATENYDLAAGFESDADALSAFDGSALVMSFTADWHFTVSQAESLAESLREAGTATAHHVVESDHGHDAFLVEPENVGPPLADFLEAGVTGSAVTDTSDDDDEPTESDFAPVHTGLFS
WP_137683036.1 homoserine O-acetyltransferase [Haloarcula mannanilytica]	Haloarcula mannanilytica	GSCYGS	1594	MNVDHDTLSLGEFEFDSGESIPDLEITYEAYGEFDGHNAVLVCHALTGSAHVAGRDRVDSADQARAWWDDIVGPGKAIDTTEYYVVCANVPGSCYGSTGPKSENPETGDPYGTDFPPVTVGDWTEAQRALLDELGIPHLHAVVGGSVGGMNVLEWAKRHPDHVDRIVPIAAAARLDTQCLALDAIARRAITTDPNWNQGHYYGEDDDPPSDGLALARQLGHVMYLSKASMERRFGRRAAGRDAVRTFPTDAAGAFFPYRDVESYLDYNAEKFTERFDANSYLYLTRAMDNYDLAAGFESDADALAAFDGDALVMSFTADWHFTTQQAEALADSLREADANVAHHVIDSDHGHDAFLVEPDNVGPPLSDFLDAGVDGKAVTDSVVEDSQESDFAPVHNSLFSR
WP_004594081.1 homoserine O-acetyltransferase [Haloarcula japonica]	Haloarcula japonica	GSCYGS	1610	MNVDHDTVSLGEFEFDCGETIPDLEITYEAYGEFDGDNAVLVCHALTGSAHVAGRDRVDSADQARAWWDDIVGPGKAIDTTEYYVVCANVPGSCYGSTGPKSENPETGEPYGTDFPPVTVTDWTEAQRALLDELGIPHLHAVVGGSVGGMNVLEWAKRHPDHVDRIVPIAAAARLDTQCLSLDAIARRAITTDPNWNQGHYYGEDQDPPSDGLALARQLGHVMYLSKASMERRFGRRAAGRDAVRTFPTDAAGAFFPYRDVESYLDYNAEKFTERFDANSYLYLTRAMDNYDLAAGFESDANALAAFDGDALVMSFTADWHFTTQQAEALADSLREAEANVAHHVIDSDHGHDAFLVEPDNVGPPLADFLDAGVDGNAVTDSVVEDSQESDFAPVHNSLFSR
WP_158853269.1 homoserine O-acetyltransferase [Halorhabdus sp. CUG00001]	Halorhabdus sp. CUG00001	GSCYGT	1613	MTVTAERETVTVGTFEFECGESIPELEIAYEAYGEFEGDNAILVCHALTGSAHVAAHPDADDTTSGQARAWWDDIVGPGKAIDTTEYYVVCANVPGSCYGTTGPASTNPETGEPYGTEFPPVTVTDWTDAQRQLLDELGIPHLHAVVGGSVGGMNVLEWAKRHPDHVDRIVSIATSARLDAQSLALHGIKRRAITSDPAWDNGEYYDDEHPNPTDGMALARQIGHVMYLSKASMDRKFGRRSAGREAHRTFPEEPAASFFPYRDVESYLDYQAEKFVGRFDPNAFLAMTRATENFDLAAGFESDADALAAFDGQALVVSFTSDWHFTVAQSESLADALRETDTAVAHHVIDSDHGHDAFLVEPENVGPPLGDFLTDGVDGSAVTDTAETDESVPESDFAPVHTSLFSP
WP_148413890.1 homoserine O-acetyltransferase [Haloferax sp. KTX1]	Haloferax sp. KTX1	GSCYGT	1615	MSRTRTTPGRRVESDVVDIGEHEFESGEILPDLKVAYEAYGEFDGQNAVLVCHGLTGSQHVAGHGTESGVSGQARAWWGDIVGPGKALDTNDYYVICVNVPGSCYGTSGPASEGPDGEPWGTDFPPVTVHDWTRAQRRLLDHLGVGRLHAVVGGSVGGMNALDWAVQFPDDVERLAVVASAARLDSQCLGIDAVARRAITSDPNWNGGDYYGEERPSPDAGLGLARQLGHLMYLSKDSMERKFGRRSAGRGDRGDAFPSDPAAAFFPYREVESYLDYQAEKFAERFDANAYLYLTRAMDDFDLSEGYESDAAALAAFEGESLLVSFTGDWHFTTEQSESLAGAFRRVDVPVAHHVVESDHGHDAFLVEPEKVGPPLGDFVDEGVAGRAVTDTATDGGESDDDEDFAPVHSSLFSR
WP_148413890.1 homoserine O-acetyltransferase [Haloferax sp. KTX1]	Haloferax sp. KTX1	SQCLGI	1615	MSRTRTTPGRRVESDVVDIGEHEFESGEILPDLKVAYEAYGEFDGQNAVLVCHGLTGSQHVAGHGTESGVSGQARAWWGDIVGPGKALDTNDYYVICVNVPGSCYGTSGPASEGPDGEPWGTDFPPVTVHDWTRAQRRLLDHLGVGRLHAVVGGSVGGMNALDWAVQFPDDVERLAVVASAARLDSQCLGIDAVARRAITSDPNWNGGDYYGEERPSPDAGLGLARQLGHLMYLSKDSMERKFGRRSAGRGDRGDAFPSDPAAAFFPYREVESYLDYQAEKFAERFDANAYLYLTRAMDDFDLSEGYESDAAALAAFEGESLLVSFTGDWHFTTEQSESLAGAFRRVDVPVAHHVVESDHGHDAFLVEPEKVGPPLGDFVDEGVAGRAVTDTATDGGESDDDEDFAPVHSSLFSR
WP_151101088.1 MULTISPECIES: homoserine O-acetyltransferase [unclassified Haloarcula]	unclassified Haloarcula	GSCYGS	1616	MNVEHNTISLGEFEFDCGETIPDLELTYEAYGEFDGDNAVLVCHALTGSAHVAGRDRVDSADQARAWWDDIVGPGKAIDTTEYYVVCANVPGSCYGSTGPKSENPETGEPYGTDFPPVTVTDWTEAQRALLDELGIPHLHAVVGGSVGGMNVIEWAKRHPDHVDRIVPIAAAARLDTQCLSLDAIARRAITTDPNWNQGHYYGEDDDPPSDGLALARQLGHVMYLSKASMERRFGRRAAGRDAVRTFPTDAAGAFFPYRDVESYLDYNAEKFTERFDANSYLYLTRAMDNYDLAAGFESDADALAAFDGDALVMSFTADWHFTSQQAEALADSLRDADANVAHHVIDSDHGHDAFLVEPDNVGPPLSDFLDAGVDGKAVTDSVVEDSQESDFAPVHNSLFSR
WP_154552329.1 homoserine O-acetyltransferase [Halorhabdus sp. CBA1104]	Halorhabdus sp. CBA1104	GSCYGT	1618	MTVTAERETISVGEFEFECGESIPELEIAYEAYGEFEGDNAILVCHALTGSAHVAAHPDADDTTSGQARAWWDDIVGPGKAIDTTEYYVVCANVPGSCYGTTGPASTNPETGEPYGTEFPPVTVTDWTDAQRQLLDELGIPHLHAVVGGSVGGMNVLEWAKRHPDHVDRIVSIATSARLDAQSLALHGIKRRAITSDPAWDNGEYYDDEHPNPTDGMALARQIGHVMYLSKASMDRKFGRRSAGREAHRTFPEEPAASFFPYRDVESYLDYQAEKFVGRFDPNAFLAMTRATENFDLAAGFESDADALAAFDGQALVVSFTSDWHFTVAQSESLADALRETDTAVAHHVIDSDHGHDAFLVEPENVGPPLGDFLTDGVDGSAVTDTAETDESVPESDFAPVHTSLFSP
WP_115891795.1 homoserine O-acetyltransferase [Haloferax sp. Atlit-48N]	Haloferax sp. Atlit-48N	GSCYGT	1621	MSRTRTTPGRRVESDVVDIGEHEFESGEILPDLKVAYEAYGEFDGQNAVLVCHGLTGSQHVAGHGTESGVSGQARAWWGDIVGPGKAIDTNDYYVICVNVPGSCYGTSGPASEGPDGEPWGTDFPPVTVHDWTRAQRRLLDHLGVGRLHAVVGGSVGGMNALDWAVQFPDDVERLAVIASAARLDSQCLGIDAVARRAITSDPNWNGGDYYGEERPSPDAGLGLARQLGHLMYLSKDSMERKFGRRSAGRGERGDAFPSDPAASFFPYREVESYLDYQAEKFAERFDANAYLYLTRAMDDFDLSEGYESDAAALAAFEGEALLVSFTGDWHFTTEQSESLAGAFRRGDVPVAHHVVESDHGHDAFLVEPEKVGPPLADFVDEGVAGRAVTDTAPDGGEPDEDEDFAPVHSSLFSR
WP_115891795.1 homoserine O-acetyltransferase [Haloferax sp. Atlit-48N]	Haloferax sp. Atlit-48N	SQCLGI	1621	MSRTRTTPGRRVESDVVDIGEHEFESGEILPDLKVAYEAYGEFDGQNAVLVCHGLTGSQHVAGHGTESGVSGQARAWWGDIVGPGKAIDTNDYYVICVNVPGSCYGTSGPASEGPDGEPWGTDFPPVTVHDWTRAQRRLLDHLGVGRLHAVVGGSVGGMNALDWAVQFPDDVERLAVIASAARLDSQCLGIDAVARRAITSDPNWNGGDYYGEERPSPDAGLGLARQLGHLMYLSKDSMERKFGRRSAGRGERGDAFPSDPAASFFPYREVESYLDYQAEKFAERFDANAYLYLTRAMDDFDLSEGYESDAAALAAFEGEALLVSFTGDWHFTTEQSESLAGAFRRGDVPVAHHVVESDHGHDAFLVEPEKVGPPLADFVDEGVAGRAVTDTAPDGGEPDEDEDFAPVHSSLFSR
WP_204748768.1 alpha/beta fold hydrolase [Haloterrigena salifodinae]	Haloterrigena salifodinae	SGCNGQ	1625	MTDDRDPSATPRRAFLAGTVGTALVGTAAGAVGDDDNAGENGRKHRSGCNGQRSGADTRLPTAHDLTMDDGHRLRVWERTTVDEPEEAVIFVHGSTYGAVSMFDPPLGDEFGWLPSAAAQGQATFAPDMRGYGHSEPPAEYDEPPEANAPPLSFEREALDILEVTRWLRNERGFDRVHYVGLSGGTWRGRAVYEVGDPDYATVTLAGGSFGTLEIGADPEGPAYATQERSGFIERWNAELPEGADRDYWIGGAEYTADEVQAAVWKAIYETNQAIGDGEASETPREGGETADEETIIAPLVRQESEYHPRQIDDPTLVIRASSDGIISREGALNLYDAVGATDDRKRYVEIAGGTHFIFLERERREFFDAVRQFQTRY
WP_004968723.1 homoserine O-acetyltransferase [Haloferax denitrificans]	Haloferax denitrificans	GSCYGT	1627	MSRTRTTPGRRVESDIIDIGEHEFESGEILPDLKVAYEAYGEFDGQNAVLVCHGLTGSQHVAGHGTDSGVSGQARAWWGDIVGPGKALDTNDYYVICVNVPGSCYGTSGPASEGPDGEPWGTDFPPVTVHDWTRAQRRLLDHLGVGRLHAVVGGSVGGMNALDWAVQFPDDVERLAVVASAARLDSQCLGIDAVARRAITSDPNWNGGDYYGEERPSPDAGLGLARQLGHLMYLSKDSMERKFGRRSAGRGDRGDAFPSDPAASFFPYREVESYLDYQAEKFAERFDANAYLYLTRAMDDFDLSEGYESDAAALAAFEGESLLVSFTGDWHFTTEQSESLAGAFRRVDVPVAHHVVESDHGHDAFLVEPEKVGPPLGDFVDEGVAGRAVTDTAPDGGESDEDEDFAPVHSSLFSR
WP_004968723.1 homoserine O-acetyltransferase [Haloferax denitrificans]	Haloferax denitrificans	SQCLGI	1627	MSRTRTTPGRRVESDIIDIGEHEFESGEILPDLKVAYEAYGEFDGQNAVLVCHGLTGSQHVAGHGTDSGVSGQARAWWGDIVGPGKALDTNDYYVICVNVPGSCYGTSGPASEGPDGEPWGTDFPPVTVHDWTRAQRRLLDHLGVGRLHAVVGGSVGGMNALDWAVQFPDDVERLAVVASAARLDSQCLGIDAVARRAITSDPNWNGGDYYGEERPSPDAGLGLARQLGHLMYLSKDSMERKFGRRSAGRGDRGDAFPSDPAASFFPYREVESYLDYQAEKFAERFDANAYLYLTRAMDDFDLSEGYESDAAALAAFEGESLLVSFTGDWHFTTEQSESLAGAFRRVDVPVAHHVVESDHGHDAFLVEPEKVGPPLGDFVDEGVAGRAVTDTAPDGGESDEDEDFAPVHSSLFSR
WP_137686461.1 homoserine O-acetyltransferase [Halorubrum sp. GN11_10-6_MGM]	Halorubrum sp. GN11_10-6_MGM	GSCYGT	1630	MSAVPTDHGVAELGEFTFECGQSVPDFEVAYETHGEFDGDNVVLVCHALTGSQNVARSPEPERDAETTGAGQAGQARAWWDDVVGPGKAIDTTEYYVVCANVPGSCYGTTGPASERPAGLDLREEPDHDRWGTAFPPVQVEDWARAQRRLLDHLGVGRLRAVVGGSVGGMNALEWAKRYPDDVDRVVAIATAGRLDAQCLALDAVARRAIRADADWNGGDYYGDDRPGPTEGLAIARQIGHIMYLSKASMERKFGRRSAGRDSLTREDGDLGLPPEPTAGFFPYREVESYLDYQAEGFGDRFDANSYLYLTRAMDEYDLAAGHGTDADALAAFEGETLLVSFTADWHFTVEQSRSLADAFREAEVPAAHHVVDSDHGHDAFLVEPEHVGPPVRDFLADGVDGRAVSDEGGDDGDDPRPDSDHAPVHASLFRG
WP_058568831.1 MULTISPECIES: homoserine O-acetyltransferase [Haloferax]	Haloferax	GSCYGT	1639	MSRTRTTPGRRVESDVVDIGEHEFESGEILPDLKVAYEAYGEFDGQNAVLVCHGLTGSQHVAGHGTESGVSGQARAWWGDIVGPGKAIDTNDYYVICVNVPGSCYGTSGPASDGPDGEPWGTDFPPVTVHDWTRAQRRLLDHLGVGRLHAVVGGSVGGMNALDWAVQFPDDVERLAVVASAARLDSQCLGIDAVARRAITSDPNWNGGDYYGEDQPSPDAGLGLARQLGHLMYLSKDSMERKFGRRSAGRGDRGDAFPSDPAASFFPYREVESYLDYQAEKFAERFDANAYLYLTRAMDDFDLSEGYESDAAALAAFEGESLLVSFTGDWHFTTEQSESLAGAFRRVDVPVAHHVVESDHGHDAFLVEPEKVGPPLGDFVDEGVAGRAVTDTAPDGGEPEEDEDFAPVHSSLFSR
WP_058568831.1 MULTISPECIES: homoserine O-acetyltransferase [Haloferax]	Haloferax	SQCLGI	1639	MSRTRTTPGRRVESDVVDIGEHEFESGEILPDLKVAYEAYGEFDGQNAVLVCHGLTGSQHVAGHGTESGVSGQARAWWGDIVGPGKAIDTNDYYVICVNVPGSCYGTSGPASDGPDGEPWGTDFPPVTVHDWTRAQRRLLDHLGVGRLHAVVGGSVGGMNALDWAVQFPDDVERLAVVASAARLDSQCLGIDAVARRAITSDPNWNGGDYYGEDQPSPDAGLGLARQLGHLMYLSKDSMERKFGRRSAGRGDRGDAFPSDPAASFFPYREVESYLDYQAEKFAERFDANAYLYLTRAMDDFDLSEGYESDAAALAAFEGESLLVSFTGDWHFTTEQSESLAGAFRRVDVPVAHHVVESDHGHDAFLVEPEKVGPPLGDFVDEGVAGRAVTDTAPDGGEPEEDEDFAPVHSSLFSR
WP_007274673.1 homoserine O-acetyltransferase [Haloferax sulfurifontis]	Haloferax sulfurifontis	GSCYGT	1640	MSRTRTTPGRRVESDVVDIGEHEFESGEILPDLKVAYEAYGEFDGQNAVLVCHGLTGSQHVAGHGTDSGVSGQARAWWGDIVGPGKALDTNDYYVICVNVPGSCYGTSGPASEGPDGEPWGTDFPPVTVHDWTRAQRRLLDHLGVGRLHAVVGGSVGGMNALDWAVQFPDDVERLAVVASAARLDSQCLGIDAVARRAITSDPNWNGGDYYGEERPSPDAGLGLARQLGHLMYLSKDSMERKFGRRSAGRGDRGDAFPSDPAASFFPYREVESYLDYQAEKFAERFDANAYLYLTRAMDDFDLSEGYESDAAALAAFEGEALLVSFTGDWHFTTEQSESLAGAFRRVDAPVAHHVVESDHGHDAFLVEPEKVGPPLGDFVDEGVAGRAVTDTAPDGGEPDDEKDFAPVHSSLFSR
WP_007274673.1 homoserine O-acetyltransferase [Haloferax sulfurifontis]	Haloferax sulfurifontis	SQCLGI	1640	MSRTRTTPGRRVESDVVDIGEHEFESGEILPDLKVAYEAYGEFDGQNAVLVCHGLTGSQHVAGHGTDSGVSGQARAWWGDIVGPGKALDTNDYYVICVNVPGSCYGTSGPASEGPDGEPWGTDFPPVTVHDWTRAQRRLLDHLGVGRLHAVVGGSVGGMNALDWAVQFPDDVERLAVVASAARLDSQCLGIDAVARRAITSDPNWNGGDYYGEERPSPDAGLGLARQLGHLMYLSKDSMERKFGRRSAGRGDRGDAFPSDPAASFFPYREVESYLDYQAEKFAERFDANAYLYLTRAMDDFDLSEGYESDAAALAAFEGEALLVSFTGDWHFTTEQSESLAGAFRRVDAPVAHHVVESDHGHDAFLVEPEKVGPPLGDFVDEGVAGRAVTDTAPDGGEPDDEKDFAPVHSSLFSR
WP_188977506.1 homoserine O-acetyltransferase [Haloarcula sebkhae]	Haloarcula sebkhae	GSCYGS	1642	MNVEHNTVSLGEFEFDCGETIPELEITYEAYGEFDGDNAVLICHALTGSAHVAGRDRVDSADQARAWWDDIVGPGKAIDTTEYYVVCANVPGSCYGSTGPKSENPETGEPYGTDFPPVTVRDWTEAQRALLDELGIPHLHAVVGGSVGGMNVIEWAKRHPDHVDRIVPIAAAARLDTQCLSLDAIARRAITTDPNWNQGHYYGEDQDPPSDGLALARQLGHVMYLSKASMERRFGRRAAGRDAVRTFPTDAAGAFFPYRDVESYLDYNAEKFTERFDANSYLYLTRAMDNYDLAAGFESDTDALAAFDGDALVMSFTADWHFTTQQAEALADSLRDADANVAHHVIDSDHGHDAFLVEPDNVGPPLADFLEAGIAGNAVTDSVVEDSQESDFAPVHNSLFSR
WP_089777104.1 homoserine O-acetyltransferase [Haloferax massiliensis]	Haloferax massiliensis	GSCYGT	1643	MSRTRTTPGRRVESDVVDVGEHEFESGEILPDLKVAYEAYGEFDGQNAVLVCHGLTGSQHVAGHGTESGVSGQARAWWGDIVGPGKALDTNDYYVICVNVPGSCYGTSGPASEGPDGEPWGTDFPPVTVHDWTRAQRRLLDHLGVGRLHAVVGGSVGGMNALDWAVQFPDDVERLAVVASAARLDSQCLGIDAVARRAITSDPNWNGGDYYGEDRPSPDAGLGLARQLGHLMYLSKDSMERKFGRRSAGRGDRGDAFPSDPAASFFPYREVESYLDYQAEKFAERFDANAYLYLTRAMDDFDLSEGYESDAAALAAFEGEALLVSFTGDWHFTTEQSESLAGAFRRVDAPVAHHVVESDHGHDAFLVEPEKVGPPLGDFVDEGVAGRAVTDTATDGGEPDDEKDFAPVHSSLFSR
WP_089777104.1 homoserine O-acetyltransferase [Haloferax massiliensis]	Haloferax massiliensis	SQCLGI	1643	MSRTRTTPGRRVESDVVDVGEHEFESGEILPDLKVAYEAYGEFDGQNAVLVCHGLTGSQHVAGHGTESGVSGQARAWWGDIVGPGKALDTNDYYVICVNVPGSCYGTSGPASEGPDGEPWGTDFPPVTVHDWTRAQRRLLDHLGVGRLHAVVGGSVGGMNALDWAVQFPDDVERLAVVASAARLDSQCLGIDAVARRAITSDPNWNGGDYYGEDRPSPDAGLGLARQLGHLMYLSKDSMERKFGRRSAGRGDRGDAFPSDPAASFFPYREVESYLDYQAEKFAERFDANAYLYLTRAMDDFDLSEGYESDAAALAAFEGEALLVSFTGDWHFTTEQSESLAGAFRRVDAPVAHHVVESDHGHDAFLVEPEKVGPPLGDFVDEGVAGRAVTDTATDGGEPDDEKDFAPVHSSLFSR
WP_004974103.1 MULTISPECIES: homoserine O-acetyltransferase [Haloferax]	Haloferax	GSCYGT	1647	MSRTRTTPGRRVESDVVDIGEHEFESGEILPDLQVAYEAYGEFDGQNAVLVCHGLTGSQHVAGHGTESGVSGQARAWWGDIVGPGKALDTNDYYVICVNVPGSCYGTSGPASEGPDGEPWGTDFPPVTVHDWTRAQRRLLDHLGVGRLHAVVGGSVGGMNALDWAVQFPDDVERLAVVASAARLDSQCLGIDAVARRAITSDPNWNGGDYYGEDRASPDAGLGLARQLGHLMYLSKDSMERKFGRRSAGRGDRGDAFPSDPAAAFFPYREVESYLDYQAEKFAERFDANSYLYLTRAMDDFDLSEGYESDAAALAAFEGESLLVSFTGDWHFTTEQSESLAGAFRRVDAPVAHHVVESDHGHDAFLVEPEKVGPPLGDFVDEGVAGRAVTDTATDGGEPDEEKDFAPVHSSLFSR
WP_004974103.1 MULTISPECIES: homoserine O-acetyltransferase [Haloferax]	Haloferax	SQCLGI	1647	MSRTRTTPGRRVESDVVDIGEHEFESGEILPDLQVAYEAYGEFDGQNAVLVCHGLTGSQHVAGHGTESGVSGQARAWWGDIVGPGKALDTNDYYVICVNVPGSCYGTSGPASEGPDGEPWGTDFPPVTVHDWTRAQRRLLDHLGVGRLHAVVGGSVGGMNALDWAVQFPDDVERLAVVASAARLDSQCLGIDAVARRAITSDPNWNGGDYYGEDRASPDAGLGLARQLGHLMYLSKDSMERKFGRRSAGRGDRGDAFPSDPAAAFFPYREVESYLDYQAEKFAERFDANSYLYLTRAMDDFDLSEGYESDAAALAAFEGESLLVSFTGDWHFTTEQSESLAGAFRRVDAPVAHHVVESDHGHDAFLVEPEKVGPPLGDFVDEGVAGRAVTDTATDGGEPDEEKDFAPVHSSLFSR
WP_008090915.1 MULTISPECIES: homoserine O-acetyltransferase [Haloferax]	Haloferax	GSCYGT	1655	MSRTRTTPGRRVESDVVDIGEHEFESGEILPDLKVAYEAYGEFDGQNAVLVCHGLTGSQHVAGHGTESGVSGQARAWWGDIVGPGKALDTNDYYVICVNVPGSCYGTSGPASEGPDGEPWGTDFPPVTVHDWTRAQRRLLDHLGVGRLHAVVGGSVGGMNALDWAVQFPDDVERLAVVASAARLDSQCLGIDAVARRAITSDPNWNGGDYYGEDRATPDAGLGLARQLGHLMYLSKDSMERKFGRRSAGRGDRGDAFPSDPAAAFFPYREVESYLDYQAEKFAERFDANSYLYLTRAMDDFDLSEGYESDAAALAAFEGESLLVSFTGDWHFTTEQSESLAGAFRRVDVPVAHHVVESDHGHDAFLVEPEKVGPPLGDFVDEGVAGRAVTDTATDGGEPDEEEDFAPVHSSLFSR
WP_008090915.1 MULTISPECIES: homoserine O-acetyltransferase [Haloferax]	Haloferax	SQCLGI	1655	MSRTRTTPGRRVESDVVDIGEHEFESGEILPDLKVAYEAYGEFDGQNAVLVCHGLTGSQHVAGHGTESGVSGQARAWWGDIVGPGKALDTNDYYVICVNVPGSCYGTSGPASEGPDGEPWGTDFPPVTVHDWTRAQRRLLDHLGVGRLHAVVGGSVGGMNALDWAVQFPDDVERLAVVASAARLDSQCLGIDAVARRAITSDPNWNGGDYYGEDRATPDAGLGLARQLGHLMYLSKDSMERKFGRRSAGRGDRGDAFPSDPAAAFFPYREVESYLDYQAEKFAERFDANSYLYLTRAMDDFDLSEGYESDAAALAAFEGESLLVSFTGDWHFTTEQSESLAGAFRRVDVPVAHHVVESDHGHDAFLVEPEKVGPPLGDFVDEGVAGRAVTDTATDGGEPDEEEDFAPVHSSLFSR
WP_181684928.1 homoserine O-acetyltransferase [Halorhabdus salina]	Halorhabdus salina	GSCYGT	1658	MTVTAERETVSVGEFEFECGETIPDLEIAYEAYGEFEGDNAVLVCHALTGSAHVAAHPDADDSTSGQARAWWDDIVGPGKAIDTTEYYVVCANVPGSCYGTTGPASTNPETGDPYGTDFPPVTVGDWTDAQRALLDELGIPHLHAVVGGSVGGMNVLEWAKRHPDHVDRIVSIATSARLDAQSLALHGIKRRAITSDPAWDGGQYYDDEHQEPNDGMALARQIGHVMYLSKPSMDRKFGRRSAGREAHRTFPEEPAAAFFPYRDVESYLDYQAEKFVGRFDPNAFLAMTRATENFDLAAGFESDADALAAFDGQALVMSFTSDWHFTVAQSESLADSLRETDTPVAHHVIDSDHGHDAFLVEPENVGPPLGDFLTDGVDGSAVTDTAETDEDVPESDFAPVHTSLFSP
WP_129755934.1 homoserine O-acetyltransferase [Haloarcula hispanica]	Haloarcula hispanica	GSCYGS	1659	MNVEHNTVSLGEFEFDCGETIPDLEITYEAYGEFDGDNAVLVCHALTGSAHVAGRDRVDSTDQARAWWDDIVGPGKAIDTTEYYVVCANVPGSCYGSTGPKSENPETGEPYGTDFPPVTVTDWTEAQRALLDELGIPHLHAVVGGSVGGMNVIEWAKRHPDHVDRIVPIAAAARLDTQCLSLDAIARRAITTDPNWNQGHYYGEDQDPPSDGLALARQLGHVMYLSKASMERRFGRRAAGRDAVRTFPTDAAGAFFPYRDVESYLDYNAEKFTERFDANSYLYLTRAMDNYDLAAGFESDADALAAFDGDALVMSFTADWHFTTQQAEALADSLRAADANVAHHVIDSDHGHDAFLVEPDNVGPPLADFLDDGVAGKAVTDSVVEDSQESDFAPVHNSLFSQ
WP_115801950.1 MULTISPECIES: homoserine O-acetyltransferase [unclassified Haloferax]	unclassified Haloferax	GSCYGT	1660	MSRTRTTPGRRVESDVVDIGEHEFESGEILPDLKVAYEAYGEFDGQNAVLVCHGLTGSQHVAGHGTESGVSGQARAWWGDIVGPGKAIDTNDYYVICVNVPGSCYGTSGPASEGPDGEPWGTDFPPVTVHDWTRAQRRLLDHLGVGRLHAVVGGSVGGMNALDWAVQFPDDVERLAVVASAARLDSQCLGIDAVARRAITSDPNWNGGDYYGEERPSPDAGLGLARQLGHLMYLSKDSMERKFGRRSAGRGERGDAFPSDPAASFFPYREVESYLDYQAEKFAERFDANAYLYLTRAMDDFDLSEGYESDAAALAAFEGEALLVSFTGDWHFTTEQSESLAGAFRRGDVPVAHHVVESDHGHDAFLVEPEKVGPPLADFVDEGVAGRAVTDTAPDGGEPGEDEDFAPVHSSLFSR
WP_115801950.1 MULTISPECIES: homoserine O-acetyltransferase [unclassified Haloferax]	unclassified Haloferax	SQCLGI	1660	MSRTRTTPGRRVESDVVDIGEHEFESGEILPDLKVAYEAYGEFDGQNAVLVCHGLTGSQHVAGHGTESGVSGQARAWWGDIVGPGKAIDTNDYYVICVNVPGSCYGTSGPASEGPDGEPWGTDFPPVTVHDWTRAQRRLLDHLGVGRLHAVVGGSVGGMNALDWAVQFPDDVERLAVVASAARLDSQCLGIDAVARRAITSDPNWNGGDYYGEERPSPDAGLGLARQLGHLMYLSKDSMERKFGRRSAGRGERGDAFPSDPAASFFPYREVESYLDYQAEKFAERFDANAYLYLTRAMDDFDLSEGYESDAAALAAFEGEALLVSFTGDWHFTTEQSESLAGAFRRGDVPVAHHVVESDHGHDAFLVEPEKVGPPLADFVDEGVAGRAVTDTAPDGGEPGEDEDFAPVHSSLFSR
WP_170097677.1 homoserine O-acetyltransferase [Haloarcula argentinensis]	Haloarcula argentinensis	GSCYGS	1661	MNVEHNTVSLGEFEFDSGETIPELEITYEAYGEFDGDNAVLVCHALTGSAHVAGRDRVDSADQARAWWDDIVGPGKAIDTTEYYVVCANVPGSCYGSTGPKSKNPETGEPYGTDFPPVTVRDWTEAQRALLDELGIPHLHAVVGGSVGGMNVIEWAKRHPDHVDRIVPIAAAARLDTQCLSLDAIARRAITTDPNWNQGHYYGEDQDPPSDGLALARQLGHVMYLSKASMERRFGRRAAGRDAVRTFPTDAAGAFFPYRDVESYLDYNAEKFTERFDANSYLYLTRAMDNYDLAAGFESDADALAAFDGDALVMSFTADWHFTTQQAEALADSLRDADANVAHHVIDSDHGHDAFLVEPDNVGPPLSDFLEAGIDGNAVTDSVVEDSQESDFAPVHNSLFSR
WP_050037456.1 MULTISPECIES: homoserine O-acetyltransferase [Haloarcula]	Haloarcula	GSCYGS	1662	MNVEHNTVSLGEFEFDCGETIPDLEITYEAYGEFDGDNAVLVCHALTGSAHVAGRDRVDSADQARAWWDDIVGPGKAIDTTEYYVVCANVPGSCYGSTGPKSENPETGEPYGTDFPPVTVTDWTEAQRALLDELGIPHLHAVVGGSVGGMNVIEWAKRHPDHVDRIVPIAAAARLDTQCLSLDAIARRAITTDPNWNQGHYYGEDQDPPSDGLALARQLGHVMYLSKASMERRFGRRAAGRDAVRTFPTDAAGAFFPYRDVESYLDYNAEKFTERFDANSYLYLTRAMDNYDLAAGFESDADALAAFDGDALVMSFTADWHFTTQQAEALADSLRAADANVAHHVIDSDHGHDAFLVEPDNVGPPLGDFLDDGVAGKAVTDSVVEDSQESDFAPVHNSLFSQ
WP_014039319.1 homoserine O-acetyltransferase [Haloarcula hispanica]	Haloarcula hispanica	GSCYGS	1663	MNVEHNTVSLGEFEFDCGETIPDLEITYEAYGEFDGDNAVLVCHALTGSAHVAGRDRVDSADQARAWWDDIVGPGKAIDTTEYYVVCANVPGSCYGSTGPKSENPETGEPYGTDFPPVTVTDWTEAQRALLDELGIPHLHAVVGGSVGGMNVIEWAKRHPDHVDRIVPIAAAARLDTQCLSLDAIARRAITTDPNWNQGHYYGEDQDPPSDGLALARQLGHVMYLSKASMERRFGRRAAGRDAVRTFPTDAAGAFFPYRDVESYLDYNAEKFTERFDANSYLYLTRAMDNYDLAAGFESDADALAAFDGDALVMSFTADWHFTTQQAEALADSLRAADANVAHHVIDSDHGHDAFLVEPDNVGPPLADFLDAGVDGNAVTDSVVEDSQESNFAPVHNSLFSQ
WP_008576473.1 MULTISPECIES: homoserine O-acetyltransferase [unclassified Haloferax]	unclassified Haloferax	GSCYGT	1664	MSRTRTTPGRRVESDVVDIGEHEFESGEILPDLKVAYEAYGEFDGQNAVLVCHGLTGSQHVAGHGTESGVSGQARAWWGDIVGPGKAIDTNDYYVICVNVPGSCYGTSGPASEGPDGEPWGTDFPPVTVHDWTRAQRRLLDHLGVGRLHAVVGGSVGGMNALDWAVQFPDDVERLAVVASAARLDSQCLGIDAVARRAITSDPNWNGGDYYGEERPSPDAGLGLARQLGHLMYLSKDSMERKFGRRSAGRGERGDAFPSDPAASFFPYREVESYLDYQAEKFAERFDANAYLYLTRAMDDFDLSEGYESDAAALAAFEGESLLVSFTGDWHFTTEQSESLAGAFRRGDVPVAHHVVESDHGHDAFLVEPEKVGPPLADFVDEGVAGRAVTDTAPDGGESDEDEDFAPVHSSLFSR
WP_008576473.1 MULTISPECIES: homoserine O-acetyltransferase [unclassified Haloferax]	unclassified Haloferax	SQCLGI	1664	MSRTRTTPGRRVESDVVDIGEHEFESGEILPDLKVAYEAYGEFDGQNAVLVCHGLTGSQHVAGHGTESGVSGQARAWWGDIVGPGKAIDTNDYYVICVNVPGSCYGTSGPASEGPDGEPWGTDFPPVTVHDWTRAQRRLLDHLGVGRLHAVVGGSVGGMNALDWAVQFPDDVERLAVVASAARLDSQCLGIDAVARRAITSDPNWNGGDYYGEERPSPDAGLGLARQLGHLMYLSKDSMERKFGRRSAGRGERGDAFPSDPAASFFPYREVESYLDYQAEKFAERFDANAYLYLTRAMDDFDLSEGYESDAAALAAFEGESLLVSFTGDWHFTTEQSESLAGAFRRGDVPVAHHVVESDHGHDAFLVEPEKVGPPLADFVDEGVAGRAVTDTAPDGGESDEDEDFAPVHSSLFSR
WP_008320163.1 homoserine O-acetyltransferase [Haloferax mucosum]	Haloferax mucosum	GSCYGT	1665	MSRTRTPVGRQVESGVIDLGDHQFESGKRIPNLEVAYEAYGEFTGQNAVLVCHGLTGSQHVAGYGDESGVSGQARAWWSDIVGPGKAIDTNEYYVVCVNVPGSCYGTSGPASEGPDGEPWGTDFPPVTVADWTRAQRRLLDSLGVGRLHAVVGGSVGGMNALDWAVRYPDDVARLVVVASAARLDPQCLGLDAVARRAITTDPNWNGGDYYGDDHPNPEQGLGLARQLGHLMYLSKDSMDRKFGRRSAGRGGRGDAYPADPAAVFFPYREVESYLDYQAEKFTDRFDANSYLYLTRAMDDFDLAEGYESDAAALAAFEGEALLVSFTGDWHFTTDQSESLAGAFRRVGIPVAHHVVESDHGHDAFLVEPEKVGPPLADFVAEGVAGRAVTDTATDGGEPDTDTDFAPVHSSLFSR
WP_008311271.1 homoserine O-acetyltransferase [Haloarcula amylolytica]	Haloarcula amylolytica	GSCYGS	1666	MNVEHNTVSLGEFEFDCGETIPDLEITYEAYGEFDGDNAVLVCHALTGSAHVAGRDRVDSADQARAWWDDIVGPGKAIDTTEYYVVCANVPGSCYGSTGPKSENPETGEPYGTDFPPVTVTDWTEAQRALLDELGIPHLHAVVGGSVGGMNVIEWAKRHPDHVDRIVPIAAAARLDTQCLSLDAIARRAITTDPNWNQGHYYGEDQDPPNDGLALARQLGHVMYLSKASMERRFGRRAAGRDAVRTFPTDAAGAFFPYRDVESYLDYNAEKFTERFDANSYLYLTRAMDNYDLAAGFESDADALAAFDGDALVMSFTADWHFTTQQAEALADSLREADANVAHHVIDSDHGHDAFLVEPDNVGPPLADFLDDGVAGKAVTDSVVEDSQESDFAPVHNSLFSR
WP_004044906.1 MULTISPECIES: homoserine O-acetyltransferase [Haloferax]	Haloferax	GSCYGT	1670	MSRTRTTPGRRVESDVVDIGEHEFESGEILPDLKVAYEAYGEFDGQNAVLVCHGLTGSQHVAGHGTESGVSGQARAWWGDIVGPGKAIDTNDYYVICVNVPGSCYGTSGPASEGPDGEPWGTDFPPVTVHDWTRAQRRLLDHLGVGRLHAVVGGSVGGMNALDWAVQFPDDVERLAVVASAARLDSQCLGIDAVARRAITSDPNWNGGDYYGEERPSPDAGLGLARQLGHLMYLSKDSMERKFGRRSAGRGERGDAFPSDPAASFFPYREVESYLDYQAEKFAERFDANAYLYLTRAMDDFDLSEGYESDAAALAAFEGEALLVSFTGDWHFTTEQSESLAGAFRRGDVPVAHHVVESDHGHDAFLVEPEKVGPPLADFVDEGVAGRAVTDTAPDGGEPDEDEDFAPVHSSLFSR
WP_004044906.1 MULTISPECIES: homoserine O-acetyltransferase [Haloferax]	Haloferax	SQCLGI	1670	MSRTRTTPGRRVESDVVDIGEHEFESGEILPDLKVAYEAYGEFDGQNAVLVCHGLTGSQHVAGHGTESGVSGQARAWWGDIVGPGKAIDTNDYYVICVNVPGSCYGTSGPASEGPDGEPWGTDFPPVTVHDWTRAQRRLLDHLGVGRLHAVVGGSVGGMNALDWAVQFPDDVERLAVVASAARLDSQCLGIDAVARRAITSDPNWNGGDYYGEERPSPDAGLGLARQLGHLMYLSKDSMERKFGRRSAGRGERGDAFPSDPAASFFPYREVESYLDYQAEKFAERFDANAYLYLTRAMDDFDLSEGYESDAAALAAFEGEALLVSFTGDWHFTTEQSESLAGAFRRGDVPVAHHVVESDHGHDAFLVEPEKVGPPLADFVDEGVAGRAVTDTAPDGGEPDEDEDFAPVHSSLFSR
WP_050007728.1 MULTISPECIES: homoserine O-acetyltransferase [Haloarcula]	Haloarcula	GSCYGS	1672	MNVEHNTVSLGEFEFDCGETIPDLEITYEAYGEFDGDNAVLVCHALTGSAHVAGRDRVDSADQARAWWDDIVGPGKAIDTTEYYVVCANVPGSCYGSTGPKSENPETGEPYGTDFPPVTVTDWTEAQRALLDELGIPHLHAVVGGSVGGMNVIEWAKRHPDHVDRIVPIAAAARLDTQCLSLDAIARRAITTDPNWNQGHYYGEDQDPPSDGLALARQLGHVMYLSKASMERRFGRRAAGRDAVRTFPTDAAGAFFPYRDVESYLDYNAEKFTERFDANSYLYLTRAMDNYDLAAGFESDADALAAFDGDALVMSFTADWHFTTQQAEALADSLRAADANVAHHVIDSDHGHDAFLVEPDNVGPPLADFLDDGVAGKAVTDSVVEDSQESDFAPVHNSLFSQ
WP_049967899.1 MULTISPECIES: homoserine O-acetyltransferase [Haloferax]	Haloferax	GSCYGT	1679	MSRTRTTPGRRVESDVVDIGEHEFESGEILPDLKVAYEAYGEFDGQNAVLVCHGLTGSQHVAGHGTESGVSGQARAWWGDIVGPGKALDTNDYYVICVNVPGSCYGTSGPASEGPDGEPWGTDFPPVTVHDWTRAQRRLLDHLGVGRLHAVVGGSVGGMNALDWAVQFPDDVERLAVVASAARLDSQCLGIDAVARRAITSDPNWNGGDYYGEDSATPDAGLGLARQLGHLMYLSKDSMERKFGRRSAGRGDRGDAFPSDPAAAFFPYREVESYLDYQAEKFAERFDANSYLYLTRAMDDFDLSEGYESDAAALAAFEGESLLVSFTGDWHFTTEQSESLAGAFRRVDVPVAHHVVESDHGHDAFLVEPEKVGPPLGDFVDEGVAGRAVTDTATDGGEPDEEEDFAPVHSSLFSR
WP_049967899.1 MULTISPECIES: homoserine O-acetyltransferase [Haloferax]	Haloferax	SQCLGI	1679	MSRTRTTPGRRVESDVVDIGEHEFESGEILPDLKVAYEAYGEFDGQNAVLVCHGLTGSQHVAGHGTESGVSGQARAWWGDIVGPGKALDTNDYYVICVNVPGSCYGTSGPASEGPDGEPWGTDFPPVTVHDWTRAQRRLLDHLGVGRLHAVVGGSVGGMNALDWAVQFPDDVERLAVVASAARLDSQCLGIDAVARRAITSDPNWNGGDYYGEDSATPDAGLGLARQLGHLMYLSKDSMERKFGRRSAGRGDRGDAFPSDPAAAFFPYREVESYLDYQAEKFAERFDANSYLYLTRAMDDFDLSEGYESDAAALAAFEGESLLVSFTGDWHFTTEQSESLAGAFRRVDVPVAHHVVESDHGHDAFLVEPEKVGPPLGDFVDEGVAGRAVTDTATDGGEPDEEEDFAPVHSSLFSR
WP_151135532.1 MULTISPECIES: homoserine O-acetyltransferase [Haloferax]	Haloferax	GSCYGS	1680	MSRGRVAPGRKVESEVVDLGEFRFESGEAIPNLQVAYEAYGEFTGDNAVVVCHALTGSQHVAGHGSGASVSGQARAWWSDIVGPGKAIDTNEYYVVCVNVPGSCYGSSGPASDSPDGEPWGVDFPPVTVTDWTRAQRLLLDHLGIGRLHAVVGGSVGGMNALDWAVQYPDDVDRLVVVAAAARLDPQCLGLDAVARRAITTDPNWNGGDYYGDDSPDPEGGLGLARQIGHLMYLSKDSMDRKFGRRSAGRGGRGDTYPADPAAAFFPYREVESYLDYQAEKFSERFDANSYLYLTRAMDDFDLSEGYESDSAALAAFEGEALLVSFTGDWHFTTEQSESLAESFRRNDAPVAHHVIESDHGHDAFLVEPEKVGPPLDDFLTAGVAGRAVTDTLADSSEPESEKDFAPVHSSLFSR
WP_137706398.1 homoserine O-acetyltransferase [Halorubrum sp. SP3]	Halorubrum sp. SP3	GSCYGT	1683	MSAVPTDHGVASLGEFAFECGQSVPDLEVAYETHGEFDGDNVVLICHALTGSQNVARSPEPERDAETTGAGQAGQARAWWDDVVGPGKAIDTTEYYVVCANVPGSCYGTTGPASERPADLDLREEPDHDRWGTAFPPVQVEDWARAQRRLLDHLGVGRLRAVVGGSVGGMNALEWAKRYPDDVDRVVAIATAGRLDAQCLALDAVARRAIRADADWNGGGYYGDDRPDPTEGLAIARQIGHVMYLSKASMERKFGRRSAGRDSLTREDGDLGLPPEPTAGFFPYREVESYLDYQAEGFGDRFDANSYLYLTRAMDEYDLAAGHGTDADALGAFEGETLLMSFTADWHFTVEQSASLADAFRETDVPVAHHVVDSDHGHDAFLVEPEHVGPPVRDFLADGVDGRAVSDEGGSDGDDPRPDSDHAPVHASLFRG
WP_096394431.1 homoserine O-acetyltransferase [Halorubrum trapanicum]	Halorubrum trapanicum	GSCYGT	1685	MSAVPTDHGVAELGEFTFECGQSVPDFEVAYETHGEFDGDNVVLICHALTGSQNVARSPEPERDAETTGAGQAGQARAWWDDVVGPGKAIDTTEYYVVCANVPGSCYGTTGPASERPPDLDLREEPDHDRWGTAFPPVQVEDWARAQRRLLDHLGVGRLRAVVGGSVGGMNALEWAKRYPDDVDRVVAIATAGRLDAQCLALDAVARRAIRADADWNEGHYYGDDRPDPTEGLAIARQIGHIMYLSKASMERKFGRRSAGRDSLTREDGDLGLPPEPTAGFFPYREVESYLDYQAEGFGDRFDANSYLYLTRAMDEYDLAAGHGTDADALAAFEGETLLLSFTADWHFTVEQSASLADAFRETAVPVAHHVIDSDHGHDAFLVEPEHVGPPVRDFLAEGVDGRAVSDEGGDDGDDPRPDSDHAPVHASLFRG
WP_017343744.1 MULTISPECIES: homoserine O-acetyltransferase [Halorubrum]	Halorubrum	GSCYGT	1688	MSAVPTDHGVAELGEFTFECGQSVPDFEVAYETHGEFDGDNVVLVCHALTGSQNVARSPEPERDAETTGAGQAGQARAWWDDVVGPGKAIDTTEYYVVCANVPGSCYGTTGPASERPADLDLREEPDHDRWGTAFPPVQVEDWARAQRRLLDHLGVGRLRAVVGGSVGGMNALEWAKRYPDDVDRVVAIATAGRLDAQCLALDAVARRAIRADENWNRGNYYGDDRPDPTEGLAIARQIGHIMYLSKASMERKFGRRSAGRDSLTREDGDLGLPPEPTAGFFPYREVESYLDYQAEGFGDRFDANSYLYLTRAMDEYDLAAGHGTDADALAAFEGETLLMSFTADWHFTVEQSASLADAFRESGVPVAHHVIDSDHGHDAFLVEPEHVGPPVRDFLADGVDGRAVSDEGGDDGDDPRPSSDHAPVHASLFRG
MBP1901373.1 homoserine O-acetyltransferase [Halorubrum trapanicum]	Halorubrum trapanicum	GSCYGT	1689	MSTAPTDHGVASLGEFTFECGQSVPDFEVAYETHGEFDGDNVVLICHALTGSQNVARSPDPERDAETTGAGQAGQARAWWDDVVGPGKAIDTTEHYVVCANVPGSCYGTTGPASERPADLDLREEPDHDRWGTAFPPVQVEDWARAQRRLLDHLGVGRLRAVVGGSVGGMNALEWAKRYPDDVDRVVAIATAGRLDAQCLALDAVARRAIRADADWNGGDYYGDDRPAPTEGLAIARQIGHIMYLSKASMERKFGRRSAGRDSLTREDGDLGLPPEPTAGFFPYREVESYLDYQAEGFGDRFDANSYLYLTRAMDEYDLAAGHGTDADALAAFEGEALLLSFTADWHFTVEQSASLADAFRESGIPVAHHVVDSDHGHDAFLVEPEHVGPPVRDFLADGVEGRAVSDEGGDDGDDPRPDSDHAPVHASLFRG
WP_137693925.1 homoserine O-acetyltransferase [Halorubrum sp. SP9]	Halorubrum sp. SP9	GSCYGT	1690	MSAVPTDHGVASLGEFAFECGQSVPDLEVAYETHGEFDGDNVVLICHALTGSQNVARSPEPERDAETTGAGQAGQARAWWDDVVGPGKAIDTTEYYVVCANVPGSCYGTTGPASERPADLDLREEPDHDRWGTAFPPVQVEDWARAQRRLLDHLGVGRLRAVVGGSVGGMNALEWAKRYPDDVDRVVAIATAGRLDAQCLALDAVARRAIRADADWNGGGYYGDDRPDPTEGLAIARQIGHIMYLSKASMERKFGRRSAGRDSLTREDGDLGLPPEPTAGFFPYREVESYLDYQAEGFGDRFDANSYLYLTRAMDEYDLAAGHGTDADALGAFEGETLLMSFTADWHFTVEQSASLADAFRETDVPVAHHVVDSDHGHDAFLVEPEHVGPPVRDFLADGVDGRAVSDEGGSDGDDPRPDSDHAPVHASLFRG
QIO21076.1 homoserine O-acetyltransferase [Haloarcula sp. JP-L23]	Haloarcula sp. JP-L23	GSCYGS	1695	MTVESQTVSIGEFEFQCGETIPDLELAYETYGDFTGDNAVLVCHALTGSAHVASRGRFEEGDQAYAWWDDIVGPGKAIDTTEYFVVCANVPGSCYGSSGPSSTNPETGEPWGPAFPPVTVADWTDAQRALLDELGIPALYAVVGGSVGGMNVLEWAKRHPDHVEKIVPIAAAGRLDPQCLALDGIARRAITTDPNWNGGNYYAESDGGEHPDHGLALAREIGHVMYFSKSSMERRFGRRAATREAERAFPTDPAGRFFPYRDVESYLDYNASKFVERFDANSYLYLTRAMDNYDLSSGFESDADALAAFDGEALVMSFTGDWHFTTQQSEALADALRETDTGVAHHVVDSDYGHDAFLVEPDSVGPPLSDFLEEGLHGSAVSDTQESEDEPSDFAPVHNSLFSR
WP_094579678.1 MULTISPECIES: homoserine O-acetyltransferase [Halorubrum]	Halorubrum	GSCYGT	1701	MSAVPTDHGVASLGEFTFECGQSVPDFEVAYETHGEFDGDNVVLVCHALTGSQNVARSPEPERDAETTGAGQAGQARAWWDDVVGPGKAIDTTEYYVVCANVPGSCYGTTGPASERPADLDLREEPDHDRWGTTFPPVQVEDWARAQRRLLDHLGVGRLRAVVGGSVGGMNALEWAKRYPDDIDRVVAIATAGRLDAQCLALDAVARRAIRADADWNGGDYYGDDRPDPTEGLAIARQIGHIMYLSKASMERKFGRRSAGRDSLTREDGDLGLPPEPTAGFFPYREVESYLDYQAEGFGNRFDANSYLYLTRAMDEYDLAAGHGTDADALAAFEGETLLMSFTADWHFTVEQSASLGDAFREAGVPVAHHVVDSDHGHDAFLVEPEHVGPPVRDFLADGVDGRAVSDEDGDDGDDSRPDSNHAPVHASLFRG
WP_271963333.1 homoserine O-acetyltransferase [Halorubrum ezzemoulense]	Halorubrum ezzemoulense	GSCYGT	1703	MSAVPTNHGVASLGEFTFECGQSVPDFEVAYETHGEFDGDNVVLVCHALTGSQNVARSPEPERDAETTGAGQAGQARAWWDDVVGPGKAIDTTEYYVVCANVPGSCYGTTGPASERPADLDLREEPDHDRWGTAFPPVQVEDWARAQRRLLDHLGVGRLRAVVGGSVGGMNALEWAKRYPDDVDRVVAIATAGRLDAQCLALDAVARRAIRADADWNGGDYYGDGRPAPTEGLAIARQIGHIMYLSKASMERKFGRRSAGRDSLTREDGDLGLPPEPTAGFFPYREVESYLDYQAEGFGDRFDANSYLYLTRAMDEYDLAAGHGTDADALAAFEGETLLMSFTADWHFTVEQSASLRDAFREAGVPVAHHVVDSDHGHDAFLVEPEHVGPPVRDFLADGVDGRAVSDEDGDDGDDPRPDSNHAPVHASLFRG
WP_006114538.1 homoserine O-acetyltransferase [Halorubrum coriense]	Halorubrum coriense	GSCYGT	1707	MSAVPTDHGVASLGEFTFECGQSVPDFEVAYETHGEFDGDNVVLVCHALTGSQNVARSPEPDRDAGTSEAGQAGQARAWWDDVVGPGKAIDTTEYYVVCANVPGSCYGTTGPASERPADLDLREEPDHDRWGTAFPPVQVEDWARAQRRLLDHLGVGRLRAVVGGSVGGMNALEWAKRYPDDVDRVVAVATAGRLDAQCLALDAVARRSIRADADWNGGDYYGGGRPAPTEGLAIARQIGHIMYLSKASMERKFGRRSAGRDSLTREDGDLGLPPEPTAGFFPYREVESYLDYQAEGFGDRFDANSYLYLTRAMDEYDLAAGHGTDADALAAFEGETLLMSFTADWHFTVEQSASLADAFRESGVPVAHHVVDSDHGHDAFLVEPEHVGPPVRDFLADGVDGRAVSDEDGDDGDDPRPDSDHAPVHASLFRG
WP_015790344.1 homoserine O-acetyltransferase [Halorhabdus utahensis]	Halorhabdus utahensis	GSCYGT	1712	MTVTAEHETVSVGEFEFECGESIPELEIAYEAYGEFEGDNAVLICHALTGSAHVAAHPDADDATSGQARAWWDDIVGPGKAIDTTEYYVICANVPGSCYGTTGPASTNPETGEPYGTDFPPVTVSDWTEAQRKLLDELGVPHLHAVVGGSVGGMNVLEWAKRHPDHVDRIAPIAASARLDTQSLALHGIKRRAITGDPAWDGGDYYGEEHPNPTDGMALARQIGHVMYLSKASMDRKFGRRSAGRDAHRSFPEEPAASFFPYRDVESYLDYQAEKFVGRFDANAFLTMTRATENYDLAAGFESDADALAAFDGEALVMSFTSDWHFTVAQAESLADSLRDATVGTAHHVIESDHGHDAFLVEPENVGPPLADFLKDGVAGSAITDTSNDAEESTDSDFAPVHTSLFSR
WP_050033250.1 homoserine O-acetyltransferase [Halorubrum halophilum]	Halorubrum halophilum	GSCYGT	1729	MSAVPTDHGVASLGEFTFECGQSVPDLEVAYETHGEFDGDNVVLVCHALTGSQNVARSPAPERDEETRGAGQAGQARAWWDDIVGPGKAIDTTEYYVVCANVPGSCYGTTGPTSERPADLDLPDEPDHDRWGTSFPPVQVEDWARAQRRLLDHLGVGRLRAVVGGSVGGMNALEWAKRYPDDVDRVVAIATAGRLDAQCLALDAVARRAIRADSNWNGGDYYGEDRPSPDEGLALARQIGHIMYLSKASMERKFGRRSAGRDSLTREEGDLGLPPEPTAAFFPYREVESYLDYQAEGFSQRFDANSYLYLTRAMDEYDLAAGHGTDADALGAFDGEALLLSFTADWHFTVEQSSSLADAFRAGDAPVAHHVIDSDHGHDAFLVEPEHVGPPLRDFLAEGVEGRAVSDDSGGDRDESVRPESDHAPVHASLFKG
WP_008440963.1 MULTISPECIES: homoserine O-acetyltransferase [Halorubrum]	Halorubrum	GSCYGT	1730	MSAVPTDHGVASLGEFTFECGQSVPDFEVAYETHGEFDGDNVVLICHALTGSQNVARSPEPEREEGGTGAGQAGQARAWWDDVVGPGKAIDTTEYYVVCANVPGSCYGTTGPASERPADLELREDPDHDRWGTAFPPVQVEDWARAQRRLLDHLGVGRLRAVVGGSVGGMNALEWAKRYPDDVDRVVAIATAGRLDAQCLALDAVARRAIRADADWNGGDYYGDDRPDPTEGLAIARQIGHIMYLSKASMERKFGRRSAGRDSLTREDGDLGLPPEPTAGFFPYREVESYLDYQAEGFGDRFDANSYLYLTRAMDEYDLAAGHGTDADALAAFEGETLLLSFTADWHFTVEQSGSLADAFRDSGVPVAHHVVDSDHGHDAFLVEPEHVGPPVRDFLADGVEGRAVSDEAGGDGDDPRPDSDHAPVHASLFRG
WP_121598126.1 homoserine O-acetyltransferase [Halorubrum sp. Atlit-26R]	Halorubrum sp. Atlit-26R	GSCYGT	1736	MSAVPTDHGVASLGEFTFECGQSVPDFEVAYETHGEFDGDNVVLVCHALTGSQNVARSPEPERDAETTGAGQAGQARAWWDDVVGPGKAIDTTEYYVVCANVPGSCYGTTGPASERPADLDLREEPDHDRWGTAFPPVQVEDWARAQRRLLDHLGVGRLRAVVGGSVGGMNALEWAKRYPDDVDRVVAIATAGRLDAQCLALDAVARRAIRADADWNEGNYYGDDRPDPTEGLAIARQIGHIMYLSKASMERKFGRRSAGRDSLTREDGDLGLPPEPTAGFFPYREVESYLDYQAEGFGDRFDANSYLYLTRAMDEYDLAAGHGTDADALAAFEGETLLMSFTADWHFTVEQSGSLADAFRESGVPVAHHVIDSDHGHDAFLVEPEHVGPPVRDFLADGVDGRAVSDEGGDGGDDPRPDSDHAPVHASLFRG
WP_092919728.1 homoserine O-acetyltransferase [Halorubrum sodomense]	Halorubrum sodomense	GSCYGT	1739	MSAVPTDHGVASLGEFAFECGQSVPDLEVAYETHGEFDGDNVVLICHALTGSQNVARSPEPERDAETTGAGQAGQARAWWDDVVGPGKAIDTTEYYVVCANVPGSCYGTTGPASERPADLDLREEPDHDRWGTAFPPVQVEDWARAQRRLLDRLGVGRLRAVVGGSVGGMNALEWAKRYPDDVDRVVAIATAGRLDAQCLALDAVARRAIRADADWNGGGYYGDDRPDPTEGLAIARQIGHIMYLSKASMERKFGRRSAGRDSLTREDGDLGLPPEPTAGFFPYREVESYLDYQAEGFGDRFDANSYLYLTRAMDEYDLAAGHGTDADALGAFEGETLLMSFTADWHFTVEQSASLADAFRETDVPVAHHVVDSDHGHDAFLVEPEHVGPPVRDFLADGVDGRAVSDEGGSDGDDPRPDSDHAPVHASLFRG
WP_271955171.1 homoserine O-acetyltransferase [Halorubrum ezzemoulense]	Halorubrum ezzemoulense	GSCYGT	1740	MSAVPTNHGVASLGEFTFECGQSVPDFEVAYETHGEFDGDNVVLVCHALTGSQNVARSPEPERDAETTGAGQAGQARAWWDDVVGPGKAIDTTEYYVVCANVPGSCYGTTGPASERPADLDLREEPDHDRWGTAFPPVQVEDWARAQRRLLDHLGVGRLRAVVGGSVGGMNALEWAKRYPDDVDRVVAIATAGRLDAQCLALDAVARRAIRADADWNGGDYYGDDRPAPTEGLAIARQIGHIMYLSKASMERKFGRRSAGRDSLTREDGDLGLPPEPTAGFFPYREVESYLDYQAEGFGDRFDANSYLYLTRAMDEYDLAAGHGTDADALAAFEGETLLMSFTADWHFTVEQSASLGDAFREAGVPVAHHVVDSDHGHDAFLVEPEHVGPPVRDFLADGVDGRAVSDEDGDDGDDPRPDSNHAPVHASLFRG
WP_137716877.1 homoserine O-acetyltransferase [Halorubrum sp. SS7]	Halorubrum sp. SS7	GSCYGT	1743	MSAVPTDHGVAQLGEFTFECGQSVPDFEVAYETHGEFDGDNVVLICHALTGSQNVARSPEPERDAGTAGAGQAGQARAWWDDVVGPGKAIDTTEYYVVCANVPGSCYGTTGPASERPADLDLREEPDHDRWGTAFPPVQVEDWARAQRRLLDHLGVGRLRAVVGGSVGGMNALEWAKRYPDDVDRVVAIATAGRLDAQCLALDAVARRAIRADDDWNGGDYYGDDRPDPTEGLAIARQIGHVMYLSKASMERKFGRRSAGRDSLTREDGDLGLPAEPTAGFFPYREVESYLDYQAEGFGDRFDANSYLYLTRAMDEYDLAAGHGTDADALAAFEGEALLMSFTADWHFTVEQSGSLADAFRETGVPVAHHVVDSDHGHDAFLVEPEHVGPPVRDFLADGVDGRAVSDDGGDDGDDPRPDSDHAPVHASLFRG
WP_271932388.1 homoserine O-acetyltransferase [Halorubrum ezzemoulense]	Halorubrum ezzemoulense	GSCYGT	1745	MSAVPTDHGVASLGEFTFECGQSVPDFEVAYETHGEFDGDNVVLVCHALTGSQNVARSPEPERDAETTGAGQAGQARAWWDDVVGPGKAIDTTEYYVVCANVPGSCYGTTGPASERPADLDLREEPDHDRWGTAFPPVQVEDWARAQRRLLDHLGVGRLRAVVGGSVGGMNALEWAKRYPDDVDRVVAIATAGRLDAQCLALDAVVRRAIRADADWNGGDYYGDDRPAPTEGLAIARQIGHIMYLSKASMERKFGRRSAGRDSLTREDGDLGLPPEPTAGFFPYREVESYLDYQAEGFGDRFDANSYLYLTRAMDEYDLAAGHGTDADALAAFEGETLLMSFTADWHFTVEQSASLGDAFREAGVPVAHHVVDSDHGHDAFLVEPEHVGPPVRDFLADGVDGRAVSDEDGDDGDDPRPDSDHAPVHASLFRG
WP_049932668.1 homoserine O-acetyltransferase [Halorubrum ezzemoulense]	Halorubrum ezzemoulense	GSCYGT	1748	MSAVPTDHGVASLGEFTFECGQSVPDFEVAYETHGEFDGDNVVLVCHALTGSQNVARSPEPERDAETTGAGQAGQARAWWDDVVGPGKAIDTTEYYVVCANVPGSCYGTTGPASERPADLDLREEPDHDRWGTAFPPVQVEDWARAQRRLLDHLGVGRLRAVVGGSVGGMNALEWAKRYPDDVDRVVAIATAGRLDAQCLALDAVARRAIRADADWNGGDYYGDDRPAPTEGLAIARQIGHIMYLSKASMERKFGRRSAGRDSLTREDGDLGLPPEPTAGFFPYREVESYLDYQAEGFGDRFDANSYLYLTRAMDEYDLAAGHGTDADALAAFEGETLLMSFTADWHFTVEQSASLGDAFREAGVPVAHHVVDSDHGHDAFLVEPEHVGPPVRDFLADGVDGRAVSDEDGDDGDDPRPDSNHAPVHASLFRG
WP_271957467.1 homoserine O-acetyltransferase [Halorubrum ezzemoulense]	Halorubrum ezzemoulense	GSCYGT	1749	MSAVPTDHGVASLGEFTFECGQSVPDFEVAYETHGEFDGDNVVLVCHALTGSQNVARSPEPERDAETTGAGQAGQARAWWDDVVGPGKAIDTTEYYVVCANVPGSCYGTTGPASERPADLDLREEPDHDRWGTAFPPVQVEDWARAQRRLLDHLGVGRLRAVVGGSVGGMNALEWAKRYPDDVDRVVAIATAGRLDAQCLALDAVARRAIRADADWNGGDYYGDDRPAPTEGLAIARQIGHIMYLSKASMERKFGRRSAGRDSLTREDGDLGLPPEPTAGFFPYREVESYLDYQAEGFGDRFDANSYLYLTRAMDEYDLAAGHGTDADALAAFEGETLLMSFTADWHFTVEQSASLGDAFREAGVPVAHHVVDSDHGHDAFLVEPEHVGPPVRDFLADGVDGRAVSDKDGDDGDDPRPDSNHAPVHASLFRG
WP_271913594.1 homoserine O-acetyltransferase [Halorubrum ezzemoulense]	Halorubrum ezzemoulense	GSCYGT	1752	MSAVPTDHGVAELGEFTFECGQSVPDFEVAYETHGEFDGDNVVLVCHALTGSQNVARSPEPERDAETTGAGQAGQARAWWDDVVGPGKAIDTTEYYVVCANVPGSCYGTTGPASERPADLDLREEPDHDRWGTAFPPVQVEDWARAQRRLLDHLGVGRLRAVVGGSVGGMNALEWAKRYPDDVDRVVAIATAGRLDAQCLALDAVARRAIRADADWNGGDYYGDDRPAPTEGLAIARQIGHIMYLSKASMERKFGRRSAGRDSLTREDGDLGLPPEPTAGFFPYREVESYLDYQAEGFGDRFDANSYLYLTRAMDEYDLAAGHGTDADALAAFEGETLLMSFTADWHFTVEQSASLGDAFREAGVPVAHHVVDSDHGHDAFLVEPEHVGPPVRDFLADGVDGRAVSDEDGDDGDDPRPDSNHAPVHASLFRG
WP_094494433.1 MULTISPECIES: homoserine O-acetyltransferase [Halorubrum]	Halorubrum	GSCYGT	1755	MSAVPTDHGVASLGEFTFECGQSVPDFEVAYETHGEFDGDNVVLVCHALTGSQNVARSPEPERDAETTGAGQAGQARAWWDDVVGPGKAIDTTEYYVVCANVPGSCYGTTGPASERPADLDLREEPDHDRWGTAFPPVQVEDWARAQRRLLDHLGVGRLRAVVGGSVGGMNALEWAKRYPDDVDRVVAIATAGRLDAQCLALDAVARRAIRADADWNGGDYYGDDRPAPTEGLAIARQIGHIMYLSKASMERKFGRRSAGRDSLTREDGDLGLPPEPTAGFFPYREVESYLDYQAEGFGDRFDANSYLYLTRAMDEYDLAAGHGTDADALAAFEGETLLMSFTADWHFTVEQSASLGDAFREAGVPVAHHVVDSDHGHDAFLVEPEHVGPPVRDFLADGVDGRAVSDEDGDDGDDPRPDSDHAPVHASLFRG
WP_271945602.1 homoserine O-acetyltransferase [Halorubrum ezzemoulense]	Halorubrum ezzemoulense	GSCYGT	1757	MSAVPTDHGVASLGEFTFECGQSVPDFEVAYETHGEFDGDNVVLVCHALTGSQNVARSPEPERDAETTGAGQAGQARAWWDDVVGPGKAIDTTEYYVVCANVPGSCYGTTGPASERPADLDLREEPDHDRWGTAFPPVQVEDWARAQRRLLDHLGVGRLRAVVGGSVGGMNALEWAKRYPDDVDRVVAIATAGRLDAQCLALDAVARRAIRADADWNGGDYYGDDRPAPTEGLAIARQIGHIMYLSKASMERKFGRRSAGRDSLTREDGDLGLPPEPTAGFFPYREVESYLDYQAEGFGDRFDANSYLYLTRAMDEYDLAAGHGTDADALAAFEGETLLMSFTADWHFTVEQSASLGDAFREAGVPVAHHVVDSDHGHDAFLVEPEHVGPPVRDFLADGVDGRAVSDEDGDDGDDLRPDSDHAPVHASLFRG
WP_094552260.1 homoserine O-acetyltransferase [Halorubrum ezzemoulense]	Halorubrum ezzemoulense	GSCYGT	1759	MSAVPTDHGVASLGEFTFECGQSVPDFEVAYETHGEFDGDNVVLVCHALTGSQNVARSPEPERDAETTGAGQAGQARAWWDDVVGPGKAIDTTEYYVVCANVPGSCYGTTGPASERPADLDLREEPDHDRWGTAFPPVQVEDWARAQRRLLDHLGVGRLRAVVGGSVGGMNALEWAKRYPDDVDRVVAIATAGRLDAQCLALDAVARRAIRADADWNGGDYYGDDRPDPTEGLAIARQIGHIMYLSKASMERKFGRRSAGRDSLTREDGDLGLPPEPTAGFFPYREVESYLDYQAEGFGDRFDANSYLYLTRAMDEYDLAAGHGTDADALAAFEGETLLMSFTADWHFTVEQSASLGDAFREAGVPVAHHVVDSDHGHDAFLVEPEHVGPPVRDFLADGVDGRAVSDEDGDDGDDPRPDSDHAPVHASLFRG
WP_086220298.1 homoserine O-acetyltransferase [Halorubrum sp. SD612]	Halorubrum sp. SD612	GSCYGT	1760	MSAVPTDHGVASLGEFTFECGQSVPDFEVAYETHGEFDGDNVVLVCHALTGSQNVARSPEPERDAETTGVGQAGQARAWWDDVVGPGKAIDTTEYYVVCANVPGSCYGTTGPASERPADLGLREEPDHDRWGTAFPPVQVEDWARAQRRLLDHLGVGRLRAVVGGSVGGMNALEWAKRYPDDVDRVVAIATAGRLDAQCLALDAVARRAIRADKDWNGGDYYGDDRPAPTEGLAIARQIGHIMYLSKASMERKFGRRSAGRDSLTREDGDLGLPPEPTAGFFPYREVESYLDYQAEGFGDRFDANSYLYLTRAMDEYDLAAGHGTDADALAAFEGETLLMSFTADWHFTVEQSASLGDAFREAGVPVAHHVVDSDHGHDAFLVEPEHVGPPVRDFLADGVDGRAVSDEDGDDGDDPRPDSNHAPVHASLFRG
WP_086215262.1 homoserine O-acetyltransferase [Halorubrum sp. SD683]	Halorubrum sp. SD683	GSCYGT	1764	MSAVPTNHGVASLGDFTFECGQSVPDFEVAYETHGEFDGDNVVLVCHALTGSQNVARSPEPERDAETTGAGQAGQARAWWDDVVGPGKAIDTTEYYVVCANVPGSCYGTTGPASERPADLGLREEPDHDRWGTAFPPVQVEDWARAQRRLLDHLGVGRLRAVVGGSVGGMNALEWAKRYPDDVDRVVAIATAGRLDAQCLALDAVARRAIRADKDWNGGDYYGDDRPAPTEGLAIARQIGHIMYLSKASMERKFGRRSAGRDSLTREDGDLGLPPEPTAGFFPYREVESYLDYQAEGFGDRFDANSYLYLTRAMDEYDLAAGHGTDADALAAFEGETLLMSFTADWHFTVEQSASLGDAFREAGVPVAHHVVDSDHGHDAFLVEPEHVGPPVRDFLADGVDGRAVSDEDGDDGDDPRPDSNHAPVHASLFRG
WP_089384634.1 homoserine O-acetyltransferase [Halorubrum vacuolatum]	Halorubrum vacuolatum	GSCYGT	1776	MSTTPSDHGVAALGSFTFECGQSIPELEVAYETYGEFDGENTVLICHALTGSQNVSRTPHAEDAGQAGQARAWWDDVVGPGKAIDTTKYYVVCANVPGSCYGTTGPASERPADLDHPTSPDHDRWGTAFPPVQVEDWTRAQRRLLDHLGVGRLRAVIGGSVGGMNALEWAKRYPDDVDRLIVVAAAARLDAQCLALDAIARRAIRADPNWNGGDYYGEDRPDPSHGLAIARQIGHVMYLSKASMERKFGRRSAGRDSLSRDDGGLGLPTDPAGTFFPYREVESYLDYQAEGFTDRFDANSYLYLTRAMDEYDLAAGYTTDAEAVAAFEGETLLVSFTGDWHFTVSQSRALADAFREVDVPVAHHVIDSDHGHDAFLVEPERVGPPIRDFLADGVEGRAVTDEDDDGDDPPAVDHAPVHSSLFGG
WP_136687570.1 homoserine O-acetyltransferase [Halorhabdus amylolytica]	Halorhabdus amylolytica	GSCYGT	1778	MTVTAERETVSVGEFEFECGESIPELEIAYEAYGDFEGDNAVLVCHALTGSAHVASHPDADDATSGQARAWWDDIVGPGKAIDTTEYYVVCANVPGSCYGTTGPASTNPETGEPYGTDFPPVTVTDWTEAQRQLLDELGIPHLHAVVGGSVGGMNVLEWAKRHPDHVDRIATIAASARLDAQSLALHGIKRRAITSDPDWDGGDYYGDDHPEPTDGMALARQIGHVMYLSKASMDRKFGRRSAGREAKRTFPEEPVAAFFPYRDVESYLDYQAEKFVGRFDANAFLTMTRATENYDLASGFESDADALAAFEGQALMMSFTSDWHFTVAQAESLADSLREARVDTAHHVIESDHGHDAFLVEPENVGPPLADFLAEGVDGSAVTDTTEETDESSSESDFAPVHTSLFSP
TKX87885.1 homoserine O-acetyltransferase [Halorubrum sp. SS5]	Halorubrum sp. SS5	GSCYGT	1779	MSAVPTDHGVAELGGFTFECGQSVPDFEVAYETHGEFDGDNVVLICHALTGSQNVARSPEPERDAGTAGAGQAGQARAWWDDVVGPGKAIDTTEYYVVCANVPGSCYGTTGPASERPADLDVREEPDHDRWGTAFPPVQVEDWARAQRRLLDHLGVGRLRAVVGGSVGGMNALEWAKRYPDDVDRVVAIATAGRLDAQCLALDAVARRAIRADDDWNGGDYYGDDRPDPTEGLAIARQIGHVMYLSKASMERKFGRRSAGRDSLTREDGDLGLPAEPTAGFFPYREVESYLDYQAEGFGDRFDANSYLYLTRAMDEYDLAAGHGTDADALAAFEGEALLMSFTADWHFTVEQSGSLADAFRETGVPVAHHVVDSDHGHDAFLVEPEHVGPPVRDFLADGVDGRAVSDDGGDDGDDPRPDSDHAPVHASLFRG
WP_271968347.1 homoserine O-acetyltransferase [Halorubrum ezzemoulense]	Halorubrum ezzemoulense	GSCYGT	1781	MSAVPTDHGVAELGEFTFECGQSVPDFEVAYETHGEFDGDNVVLVCHALTGSQNVARSPEPERDAETTGAGQAGQARAWWDDVVGPGKAIDTTEYYVVCANVPGSCYGTTGPASERPADLDLREEPDHDRWGTAFPPVQVEDWARAQRRLLDHLGVGRLRAVVGGSVGGMNALEWAKRYPDDVDRVVAIATAGRLDAQCLALDAVARRAIRADADWNGGDYYGDGRPAPTEGLAIARQIGHIMYLSKASMERKFGRRSAGRDSLTREDGDLGLPPEPTAGFFPYREVESYLDYQAEGFGDRFDANSYLYLTRAMDEYDLAAGHGTDADALAAFEGETLLMSFTADWHFTVEQSASLGDAFREAGVPVAHHVVDSDHGHDAFLVEPEHVGPPVRDFLADGVDGRAVSDEDGDDGDDPRPDSNHAPVHASLFRG
WP_008585064.1 MULTISPECIES: homoserine O-acetyltransferase [Halorubrum]	Halorubrum	GSCYGT	1782	MSAVPTDHGVASLGEFTFECGQSVPDFEVAYETHGEFDGDNVVLVCHALTGSQNVARSPAPERDADTAGAGQAGQARAWWDDVVGPGKAIDTTEYYVVCANVPGSCYGTTGPASERPADLDLREEPDHDRWGTAFPPVQVEDWARAQRRLLDHLGVGRLRAVVGGSVGGMNALEWAKRYPDDVDRVVAIATAGRLDAQCLALDAVARRAIRADEYWNGGDYYGDDRPDPTEGLAIARQIGHVMYLSKASMERKFGRRSAGRDSLTREDGDLGLPPEPTAGFFPYREVESYLDYQAEGFGDRFDANSYLYLTRAMDEYDLAAGHGTDADALAAFEGEALLVSFTADWHFTVEQSASLADAFDEAEAPAAHHVIDSDHGHDAFLVEPERVGPPVRDFLADGVDGRAVSDEGSDDGDDRPDRGDADHAPVHASLFKG
WP_007543927.1 homoserine O-acetyltransferase [Haloferax larsenii]	Haloferax larsenii	GSCYGT	1783	MSRTRTPIGRQVESDTVNVGEFRFESGEVITDMQVAYEAYGEFTGENAVLVCHGLTGSQHVAGRGTDSGVSGQASAWWSDIVGPGKAIDTNEYYVVCVNVPGSCYGTSGPASEGPDGEPWGTDFPPVTVGDWTRAQRLLLDHIGIGRLHAVVGGSVGGMNALDWAVQYPDDLDRLVVVASAARLDPQCLGLDAIARRAITTDPNWNGGDYYGEDRADPEQGLGLARQIGHLMYLSKDSMDRKFGRRSAGRGGRGDAYPADPAAMFFPYREVESYLDYQAEKFADRFDANSYLYLTRAMDDYDLAEGYESDAAALSAFEGEALLLSFTGDWHFTTEQSESVAEAFRSVDVPVAHHVVESDHGHDAFLVEPEKVGPPLDAFLIAGVEGRAVTDTAPDGGEPDSETDFAPVHSSLFSR
WP_006628957.1 homoserine O-acetyltransferase [Halorubrum tebenquichense]	Halorubrum tebenquichense	GSCYGT	1784	MSAVPTDHGVASLGEFTFECGQSVPDFEVAYETHGEFDGDNVVLVCHALTGSQNVARSPEPERDAETAGAGQAGQARAWWDDVVGPGKAIDTTEYYVVCANVPGSCYGTTGPASERPADLDLREEPDHDRWGTAFPPVQVEDWARAQRRLLDHLGVGRLRAVVGGSVGGMNALEWAKRYPDDVDRVVAIATAGRLDAQCLALDAVARRAIRADADWNGGDYYGDDRPDPTEGLAIARQIGHIMYLSKASMERKFGRRSAGRDSLTREDGDLGLPPEPTAGFFPYREVESYLDYQAEGFGDRFDANSYLYLTRAMDEYDLAAGHGTDADALAAFEGEALLVSFTADWHFTVEQSASLADAFGEAEVPAAHHVIDSDHGHDAFLVEPEHVGPPVRDFLADGVDGRAVSDEGDDEGDNRPDRGDADHAPVHASLFRG
WP_089308431.1 MULTISPECIES: homoserine O-acetyltransferase [Halorubrum]	Halorubrum	GSCYGT	1786	MSAVPTDHGVASLGEFTFECGQSVPDFEVAYETHGEFDGDNVVLVCHALTGSQNVARSPEPERDAETTGAGQAGQARAWWDDVVGPGKAIDTTEYYVVCANVPGSCYGTTGPASERPADLDLREEPDHGRWGTAFPPVQVEDWARAQRRLLDHLGVGRLRAVVGGSVGGMNALEWAKRYPDDVDRVVAIATAGRLDAQCLALDAVARRAIRADADWNGGDYYGDDRPAPTEGLAIARQIGHIMYLSKASMERKFGRRSAGRDSLTREDGDLGLPPEPTAGFFPYREVESYLDYQAEGFGDRFDANSYLYLTRAMDEYDLAAGHGTDADALAAFEGETLLMSFTADWHFTVEQSASLGDAFREAGVPVAHHVVDSDHGHDAFLVEPEHVGPPVRDFLADGVDGRAVSDEDGDDGDDPRPDSNHAPVHASLFRG
WP_271928533.1 homoserine O-acetyltransferase [Halorubrum ezzemoulense]	Halorubrum ezzemoulense	GSCYGT	1790	MSAVPTDHGVASLGEFTFECGQSVPDFEVAYETHGEFDGDNVVLVCHALTGSQNVARSPEPERDAETTGAGQAGQARAWWDDVVGPGKAIDTTEYYVVCANVPGSCYGTTGPASERPADLDLREEPDHDRWGTAFPPVQVEDWARAQRRLLDHLGVGRLRAVVGGSVGGMNALEWAKRYPDDVDRVVAIATAGRLDAQCLALDAVARRAIRADADWNGGDYYGDDRPAPTEGLAIARQIGHIMYLSKPSMERKFGRRSAGRDSLTREDGDLGLPPEPTAGFFPYREVESYLDYQAEGFGDRFDANSYLYLTRAMDEYDLAAGHGTDADALAAFEGETLLMSFTADWHFTVEQSASLGDAFREAGVPVAHHVVDSDHGHDAFLVEPEHVGPPVRDFLADGVDGRAVSDEDGDDGDDPRPDSDHAPVHASLFRG
WP_004597611.1 homoserine O-acetyltransferase [Halorubrum distributum]	Halorubrum distributum	GSCYGT	1793	MSAVPTDHGVASLGEFTFECGQSVPDFEVAYETHGEFDGDNVVLVCHALTGSQNVARSPEPERDAETTGAGQAGQARAWWDDVVGPGKAIDTTEYYVVCANVPGSCYGTTGPASERPADLDLREEPDHDRWGTAFPPVQVEDWARAQRRLLDHLGVGRLRAVVGGSVGGMNALEWAKRYPDDVDRVVAIATAGRLDAQCLALDAVARRAIRADADWNGGDYYGDDRPDPTEGLAIARQIGHIMYLSKASMERKFGRRSAGRDSLTREDGDLGLPPEPTAGFFPYREVESYLDYQAEGFGDRFDANSYLYLTRAMDEYDLAAGHGADADALAAFEGETLLLSFTADWHFTVEQSASLADAFRESGVPVAHHVIDSDHGHDAFLVEPEHVGPPVRDFLADGVDGRAVSDEGGDDGDDPRPSSDHAPVHASLFRG
ABT17434.1 homoserine O-acetyltransferase [Halorubrum sp. TP009]	Halorubrum sp. TP009	GSCYGT	1794	MSAVPTDHGVASLGEFTFECGQSVPDFEVAYETHGEFDGDNVVLVCHALTGSQNVARSPEPERDTETAGAGQAGQARAWWDDVVGPGKAIDTTEYYVVCANVPGSCYGTTGPASERPADLDLREEPDHDRWGTAFPPVQVEDWARAQRRLLDHLGVGRLRAVVGGSVGGMNALEWAKRYPDDVDRVVAIATAGRLDAQCLALDAVARRAIRADADWNGGDYYGDDRPDPTEGLAIARQIGHIMYLSKASMERKFGRRSAGRDSLTREDGDLGLPPEPTAGFFPYREVESYLDYQAEGFGDRFDANSYLYLTRAMDEYDLAAGHGADADALAAFEGETLLLSFTADWHFTVEQSASLADAFRESGVPVAHHVIDSDHGHDAFLVEPEHVGPPVRDFLADGVDGRAVSDEGGDDGDDPRPSSDHAPVHASLFRG
WP_215086839.1 homoserine O-acetyltransferase [Halorubrum sp. 2020YC2]	Halorubrum sp. 2020YC2	GSCYGT	1796	MSAVPTDHGVASLGEFTFECGQSVPDFEVAYETHGEFDGDNVVLICHALTGSQNVARSPEPERDAETTGAGQAGQARAWWDDVVGPGKAIDTTEHYVVCANVPGSCYGTTGPASERPADLDLREEPDHDRWGTAFPPVQVEDWARAQRRLLDHLGVGRLRAVVGGSVGGMNALEWAKRYPDDVDRVVAIATAGRLDAQCLALDAVARRAIRADADWNEGNYYGDDRPDPTEGLAIARQIGHVMYLSKASMERKFGRRSAGRDSLTREDGDLGLPPEPTAGFFPYREVESYLDYQAEGFGDRFDANSYLYLTRAMDEYDLAAGHGADADALAAFEGEALLVSFTADWHFTVEQSASLADAFREVDVPVAHHVVDSDHGHDAFLVEPEHVGPPVRDFLTDGVDGRAVSDEGDDDGDDPRPNSDHAPVHASLFRG
WP_271969393.1 homoserine O-acetyltransferase [Halorubrum ezzemoulense]	Halorubrum ezzemoulense	GSCYGT	1797	MSAVPTDHGVASLGEFTFECGQSVPDFEVAYETHGEFDGDNVVLVCHALTGSQNVARSPEPERDAETTGAGQAGQARAWWDDVVGPGKAIDTTEYYVVCANVPGSCYGTTGPASERPADLDLREEPDHGRWGTAFPPVQVEDWARAQRRLLDHLGVGRLRAVVGGSVGGMNALEWAKRYPDDVDRVVAIATAGRLDAQCLALDAVARRAIRADADWNGGDYYGDDRPAPTEGLAIARQIGHIMYLSKASMERKFGRRSAGRDSLTREDGDLGLPPEPTAGFFPYREVESYLDYQAEGFGDRFDANSYLYLTRAMDEYDLAAGHGTDADALAAFEGETLLMSFTADWHFTVEQSASLGDAFREAGVPVAHHVVDSDHGHDAFLVEPEHVGPPVRDFLADGVDGRAVSDEDGDDGDDPRPDSDHAPVHASLFRG
WP_004058886.1 homoserine O-acetyltransferase [Haloferax mediterranei]	Haloferax mediterranei	GSCYGT	1798	MSRTRTPVGRQVESGVIDLGEHQFESGEYIPNLHVAYEAYGEFTGENAVVVCHGLTGSQHVAGHGTESGVSGQARAWWSDIVGPGKAIDTNEYYVVCVNVPGSCYGTSGPASEGPDGEPWGTDFPPVTVTDWTHAQRRLLDSLGVGRLHAVVGGSVGGMNALDWAVQYPDDVERIVVVASAARLDPQCLGLDAVARRAITTDPNWNGGDYYGEDRPSPDAGLGLARQIGHLMYLSKDSMDRKFGRRSAGRGGRGDAYPADSAAAFFPYREVESYLDYQAEKFTERFDANSYLYLTRAMDDFDLSEGYESDAAALAAYEGEALLVSFTGDWHFTTEQSEALAGEFRRVGVPVAHHIIESDHGHDAFLVEPEKVGPPLEDFVAEGVAGRAVTDTATDGGESELEADFAPVHSSLFSR
WP_280587180.1 homoserine O-acetyltransferase [Halorubrum sp. Boch-26]	Halorubrum sp. Boch-26	GSCYGT	1804	MSTVPADHGVASLGEFTFDCGQSVPDLEVAYETHGEFDGDNVVLVCHALTGSQNVARSPTPERDERTRGAGQAGQARAWWDDIVGPGKAIDTTEYFVVCANVPGSCYGTTGPTSERPADLDLTDEPDHDRWGTAFPPVQVEDWARAQRRLLDHLGVGRLHAVVGGSVGGMNVLEWAKRYPDDVDRVVAIATAGRLDAQCLALDAVARRAIRADPNWNGGDYYGEDRPSPDEGLALARQLGHIMYLSKASMERKFGRRSAGRDSLTREEGDLGLPPEPTAAFFPYREVESYLDYQAEGFSERFDANSYLYLTRAMDEYDLSAGHGTDANALAAFEGEALLLSFTADWHFTVEQSSSLADAFRAGDAPVAHHVIDSDHGHDAFLVEPEHVGPPLRDFLADGVGGRAVSDDGGEGDQSARPEPDHAPVHASLFRG
WP_008366993.1 homoserine O-acetyltransferase [Halorubrum litoreum]	Halorubrum litoreum	GSCYGT	1805	MSAVPTDHGVASLGEFTFECGQSVPDFEVAYETHGEFDGDNVVLVCHALTGSQNVARSPEPERDAETAGAGQAGQARAWWDDVVGPGKAIDTTEYYVVCANVPGSCYGTTGPASERPADLDLREEPDHDRWGTAFPPVQVEDWARAQRRLLDHLGVGRLRAVVGGSVGGMNALEWAKRYPDDVDRVVAIATAGRLDAQCLALDAVARRAIRADADWNGGDYYGDDRPDPTEGLAIARQIGHIMYLSKASMERKFGRRSAGRDSLTREDGDLGLPPEPTAGFFPYREVESYLDYQAEGFGDRFDANSYLYLTRAMDEYDLAAGHGADADALAAFEGETLLLSFTADWHFTVEQSASLADAFRESGVPVAHHVIDSDHGHDAFLVEPEHVGPPVRDFLADGVDGRAVSDEGGDDGDDPRPSSDHAPVHASLFRG
WP_007345149.1 alpha/beta fold hydrolase [Halorubrum terrestre]	Halorubrum terrestre	GTCRGT	1809	MTRRDPVNRAQRRLARPARERFATRAVAFDVDGGTCRGTLYLPGGDADDPPVVVMAPGLGAERTFGYPAVAERFADAGYAALLFDHPEFGASDGDSQHVDLDRQRAAYEGAVDRADRVDDVGDDLVLWGASLSAAHVLTLAAERRDVDAVVGLVPMLDGRAIALGRGARYLARAGAAGLRDLLGHRVGRGRTVPIVGGTEECAAITEPGAERKYIDLVDRESTWRNETPARSLLGLVGYRPVTRLDEIDAPTLLLAGTDDAIVDADSVAAAGERLSRGTVVTMPADHFSVLGDDFEGAVGHQLSFLRDALE
WP_074793008.1 homoserine O-acetyltransferase [Haloferax larsenii]	Haloferax larsenii	GSCYGT	1819	MSRTRTPIGRQVESDTVNVGEFRFESGEVITDMQVAYEAYGEFTGENAVLVCHGLTGSQHVAGRGTDSGVSGQASAWWSDIVGPGKAIDTNEYYVVCVNVPGSCYGTSGPASEGPDGEPWGTDFPPVTVGDWTRAQRLLLDHIGVGRLHAVVGGSVGGMNALDWAVQYPDDLDRLVVVASAARLDPQCLGLDAIARRAITTDPNWNGGDYYGEDRPGPEQGLGLARQIGHLMYLSKDSMDRKFGRRSAGRGGRGDAYPADPAAMFFPYREVESYLDYQAEKFADRFDANSYLYLTRAMDDYDLAEGYESDAAALSAFEGEALLLSFTGDWHFTTEQSESVAEAFRRVDVPVAHHVVESDHGHDAFLVEPEKVGPPLDAFLIAGVDGRAVTDTAPDGGEPDSEKDFAPVHSSLFSR
WP_121563119.1 MULTISPECIES: homoserine O-acetyltransferase [unclassified Halorubrum]	unclassified Halorubrum	GSCYGT	1822	MSAVPTDHGVAELGEFTFECGQSVPDLEVAYETHGEFDGDNVVLICHALTGSQNVARSPEPERDAETTGAGQAGQARAWWDDVVGPGKAIDTTEYYVVCANVPGSCYGTTGPASERPADLDLREEPDHDRWGTAFPPVQVEDWARAQRRLLDRLGVGRLRAVVGGSVGGMNALEWAKRYPDDVDRVVAIATAGRLDAQCLALDAVARRAIRADDDWNGGDYYGDDRPDPTEGLAIARQIGHVMYLSKASMERKFGRRSAGRDSLTREDGDLGLPPEPTAGFFPYREVESYLDYQAEGFGDRFDANSYLYLTRAMDEYDLAAGHGTDADALAAFEGEALLMSFTADWHFTVEQSASLADAFRETGVPVAHHVVDSDHGHDAFLVEPEHVGPPVRDFLADGVDGRAVSDDGGDDGDDPRPDSDHAPVHASLFRG
RQW77926.1 MAG: S9 family peptidase, partial [Methanothrix sp.]	Methanothrix sp.	SDCNGD	1828	MSGLPIQRDAVDGKNKKSNDETMPESEFPRPLIPRSLLFGNPDRITARISPDGSKISFLAPHNGVLNVWVGPSGDPKSAKPVTSDASRGIRSYAWAFTSRHIIYLQDKNGDENWRIHCVLLDSGEIKDLTPFEGVRSQIQALSPKFPKEAIIGLNKRDPEYHDLFHLNIETGELTPFLENREFAGFDIDDNFHLRMASKMTPDGGTEVFRRTGDSWESFWKVGMEDALTTGTIGFNKAGDRVYLIDSRDRNTAALYIFGLDDAEKELIAEDPRADFGGCMVHPTEKYVQAVAFNYERLHWRVLDPSVAATFDILRQLEDGDMTVVSRTLDDKTWIVAYSVDDGPLRYYFYDRSQKRATFLFTDKEKMQGQPLAKMFPVVIKARDGLDLVSYYTLPKGSDCNGDGRPDRALPMVLYVHGGPWGRDYWGFDPIHQWLANRGYAVLCVNFRGSTGFGKNFINAGNLEWGRKMHDDLVDAVNWAVSSGIADPGKVAIMGGSYGGYATLAGLTLTPHLFACGVDIVGPSNLITLLETIPPYWKPAIEQFTTRVGDFRTEEGRALLKERSPLTYADRIVRPLLIGQGANDPRVKQNEADQIVKAMQEKGLPVTYILYPDEGHGFARPENRLSFYAVAEAFLAEHLGGRFEPIGKDFRG
VTT86571.1 Homoserine O-acetyltransferase [Halorubrum sp. DM2]	Halorubrum sp. DM2	GSCYGT	1829	MSTVPTDHGVASLGEFTFECGQSVPDFEVAYETHGEFDGDNVVLICHALTGSQNVARSPAPERDAETAGAGQAGQARAWWDDVVGPGKAIDTTEYYVVCANVPGSCYGTTGPASERPADLDLREEPDHDRWGTAFPPVQVEDWARAQRRLLDHLGVGRLRAVVGGSVGGMNALEWAKRYPDDVDRVVAIATAGRLDAQCLALDAVARRAIRADKDWNGGDYYGDNRPEPTEGLAIARQIGHIMYLSKASMERKFGRRSAGRDSLTREDGDLGLPPEPTAGFFPYREVESYLDYQAEGFGDRFDANSYLYLTRAMDEYDLAAGHGTDADALAAFEGEALLVSFTADWHFTVEQSSSLADAFGEAEVPAAHHVIDSDHGHDAFLVEPEHVGPPVRDFLADGVNGRAVSDEGDDGDDRPDRGDADHAPVHASLFKG
WP_137707337.1 homoserine O-acetyltransferase [Halorubrum sp. ASP121]	Halorubrum sp. ASP121	GSCYGT	1831	MSAVPTDHGVAELGEFTFECGQSVPDFEVAYETHGEFDGDNVVLICHALTGSQNVARSPEPERDAGTAGAGQAGQARAWWDDVVGPGKAIDTTEYYVVCANVPGSCYGTTGPASERPADLDLREEPDHDRWGTAFPPVQVEDWARAQRRLLDHLGVGRLRAVVGGSVGGMNALEWAKRYPDDVDRVVAIATAGRLDAQCLALDAVARRAIRADADWNGGDYYGDDRPDPTEGLAIARQIGHVMYLSKASMERKFGRRSAGRDSLTREDGDLGLPPEPTAGFFPYREVESYLDYQAEGFGDRFDANSYLYLTRAMDEYDLAAGHGTDAGALGAFEGEALLMSFTADWHFTVEQSGSLADAFRETGVPVAHHVVDSDHGHDAFLVEPEHVGPPVRDFLADGVDGRAVSDDGGDDGDDPRPDSDHAPVHASLFRG
WP_258303013.1 homoserine O-acetyltransferase [Haloferax larsenii]	Haloferax larsenii	GSCYGT	1833	MSRTRTPIGRQVESDTVNVGEFRFESGEVITDMQVAYEAYGEFTGENAVLVCHGLTGSQHVAGRGTDSGVSGQASAWWSDIVGPGKAIDTNEYYVVCVNVPGSCYGTSGPASEGPDGEPWGTDFPPVTVGDWTRAQRLLLDHIGIGRLHAVVGGSVGGMNALDWAVQYPDDLDRLVVVASAARLDPQCLGLDAIARRAITTDPNWNGGDYYGEDRPDPEQGLGLARQIGHLMYLSKDSMDRKFGRRSAGRGGRGDAYPADPAAMFFPYREVESYLDYQAEKFADRFDANSYLYLTRAMDDYDLAEGYESDAAALSAFEGEALLLSFTGDWHFTTEQSESVAEAFRSVDVPVAHHVVESDHGHDAFLVEPEKVGPPLDAFLIAGVEGRAVTDTAPDGGEPDSETDFAPVHSSLFSR
WP_053770448.1 MULTISPECIES: homoserine O-acetyltransferase [Halorubrum]	Halorubrum	GSCYGT	1846	MSAVPTDHGVAELGEFTFECGQSVPDFEVAYETHGEFDGDNVVLICHALTGSQNVARSPEPERDAGTAGQARAWWDDVVGPGKAIDTTEYYVVCANVPGSCYGTTGPASERPADLDLREEPDHDRWGTAFPPVQVEDWARAQRRLLDHLGVGRLRAVVGGSVGGMNALEWAKRYPDDVDRVVAIATAGRLDAQCLALDAVARRAIRADADWNGGDYYGDDRPDPTEGLAIARQIGHVMYLSKASMERKFGRRSAGRDSLTREDGDLGLPPEPTAGFFPYREVESYLDYQAEGFGDRFDANSYLYLTRAMDEYDLAAGHGTDAGALGAFEGEALLMSFTADWHFTVEQSGSLADAFRETGVPVAHHVVDSDHGHDAFLVEPEHVGPPVRDFLADGVDGRAVSDDGGDDGDDPRPDSDHAPVHASLFRG
WP_137705019.1 homoserine O-acetyltransferase [Halorubrum sp. ARQ200]	Halorubrum sp. ARQ200	GSCYGT	1850	MSAVPTDHGVAELGEFTFECGQSVPDFEVAYETHGEFDGDNVVLICHALTGSQNVARSPEPERDAGTAGQARAWWDDVVGPGKAIDATEYYVVCANVPGSCYGTTGPASERPADLDLREEPDHDRWGTAFPPVQVEDWARAQRRLLDHLGVGRLRAVVGGSVGGMNALEWAKRYPDDVDRVVAIATAGRLDAQCLALDAVARRAIRADADWNGGDYYGDDRPDPTEGLAIARQIGHVMYLSKASMERKFGRRSAGRDSLTREDGDLGLPPEPTAGFFPYREVESYLDYQAEGFGDRFDANSYLYLTRAMDEYDLAAGHGTDAGALGAFEGEALLMSFTADWHFTVEQSGSLADAFRETGVPVAHHVVDSDHGHDAFLVEPEHVGPPVRDFLADGVDGRAVSDDGGDDGDDPRPDSDHAPVHASLFRG
WP_121599981.1 homoserine O-acetyltransferase [Halorubrum sp. Atlit-28R]	Halorubrum sp. Atlit-28R	GSCYGT	1853	MSAVPTDHGVAELGEFTFECGQSVPDFEVAYETHGEFDGDNVVLICHALTGSQNVARSPEPERDAGTAGQARAWWDDVVGPGKAIDTTEYYVVCANVPGSCYGTTGPASERPADLDLREEPDHDRWGTAFPPVQVEDWARAQRRLLDHLGVGRLRAVVGGSVGGMNALEWAKRYPDDVDRVVAIATAGRLDAQCLALDAVARRAIRADADWNGGDYYGDDRPDPTEGLAIARQIGHVMYLSKASMERKFGRRSAGRDSLTREDGDLGLPPEPTAGFFPYREVESYLDYQAEGFGDRFDANSYLYLTRAMDEYDLAAGHGTDAGALGAFEGEALLMSFTADWHFTVEQSGSLADAFRETGVPVAHHVVDSDHGHDAFLVEPEHVGPPVRDFLADGVDGRAVSDEGGDDGDDPRPASDHAPVHASLFRG
WP_008322380.1 homoserine O-acetyltransferase [Haloferax elongans]	Haloferax elongans	GSCYGT	1854	MSRTRTPIGRQVESDTVNVGEFRFESGEVITDMQVAYEAYGEFTGENAVLVCHGLTGSQHVAGRGTDSGVSGQASAWWSDIVGPGKAIDTNEYYVVCVNVPGSCYGTSGPASEGPDGEPWGTDFPPVTVGDWTRAQRLLLDHIGIGRLHAVVGGSVGGMNALDWAVQYPDDLDRLVVVASAARLDPQCLGLDAIARRAITTDPNWNGGDYYGEDNPNPEQGLGLARQIGHLMYLSKDSMDRKFGRRSAGRGGRGDAYPADPAAMFFPYREVESYLDYQAEKFADRFDANSYLYLTRAMDDYDLAEGYESDAAALSAFEGEALLLSFTGDWHFTTEQSESVAEAFRSVDVPVAHHVVESDHGHDAFLVEPEKVGPPLDAFLIAGVEGRAVTDTASDGGEPDSETDFAPVHSSLFSR
OYR88184.1 homoserine O-acetyltransferase, partial [Halorubrum distributum]	Halorubrum distributum	GSCYGT	1857	EPRGEFDGDNVVLVCHALTGSQNVARSPEPERDAETAGAGQAGQARAWWDDVVGPGKAIDTTEYYVVCANVPGSCYGTTGPASERPADLDLREEPDHDRWGTAFPPVQVEDWARAQRRLLDHLGVGRLRAVVGGSVGGMNALEWAKRYPDDVDRVVAIATAGRLDAQCLALDAVARRAIRADADWNGGDYYGDDRPDPTEGLAIARQIGHIMYLSKASMERKFGRRSAGRDSLTREDGDLGLPPEPTAGFFPYREVESYLDYQAEGFGDRFDANSYLYLTRAMDEYDLAAGHGADADALAAFEGETLLLSFTADWHFTVEQSASLADAFRESGVPVAHHVIDSDHGHDAFLVEPEHVGPPVRDFLADGVDGRAVSDEGGDDGDDPRPSSDHAPVHASLFRG
WP_127118658.1 MULTISPECIES: homoserine O-acetyltransferase [Halorubrum]	Halorubrum	GSCYGT	1858	MSAVETDHGVASLGEFTFECGQSVPDLEVAYETHGEFDGDNVVLVCHALTGSQNVARSPAPERDDATRGAGQAGQARAWWDDIVGPGKAIDTTEYYVVCANVPGSCYGTTGPASERPADLDLPSEPDHDRWGTAFPPVQVEDWARAQRRLLDHLGVGRLRAVVGGSVGGMNAVEWAKRYPDDVDRVVAIATAGRLDAQCLALDAVARRAIRADANWNEGHYYGEGKPSPDEGLALARQIGHIMYLSKASMERKFGRRSAGRDSLTREEGDLGLPPEPTAGFFPYREVESYLDYQAEGFSDRFDANSYLYLTRAMDEYDLAAGHGSDADALAAFEGEALLMSFTADWHFTVEQSASLADAFRVGDIPVAHHVIDSDHGHDAFLVEPEHVGPPLRDFLAEGTSGRAVSDDGGDGDDSARPEPDHAPVHASLFKG
WP_008008120.1 homoserine O-acetyltransferase [Halorubrum lipolyticum]	Halorubrum lipolyticum	GSCYGT	1859	MSTVPTDHGVASLGEFAFECGQSVPDLEVAYETHGEFDGDNVVLVCHALTGSQNVARSPAPERDEGTRGAGQAGQARAWWDDIVGPGKAIDTTEYYVVCANVPGSCYGTTGPTSERPADLDLPEEPDHDRWGTAFPPVQVEDWARAQRRLLDHLGVGRLRAVVGGSVGGMNALEWAKRYPDDVDRVVAIATAGRLDAQCLALDAVARRAIRADPDWNGGDYYGEGRPSPDEGLALARQIGHIMYLSKASMERKFGRRSAGRDSLTREEGDLGLPPEPTAAFFPYREVESYLDYQAEGFSERFDANSYLNLTRAMDEYDLAAGHGTDADALGAFEGESLLLSFTADWHFTVEQSSSLADAFRAGDAPVAHHVIDSDHGHDAFLVEPEHVGPPLRDFLAEGVGGRAVSDDGGQDDESARPEPDHAPVHASLFRG
WP_135663514.1 homoserine O-acetyltransferase [Halorhabdus rudnickae]	Halorhabdus rudnickae	GSCYGT	1860	MTVTAERETASIGEFEFECGETIPELEVAYEAYGEFEGDNAVLVCHALTGSAHVAAHPDADDATSGQARAWWDDIVGPGKAIDTTEYYVVCANVPGSCYGTTGPASTNPETGEPYGTDFPPVTVTDWTEAQRALLDELGIPHLHAVVGGSVGGMNVLEWAKRHPDHVDRIATIATSARLDAQSLALHGIKRRAITSDPAWDGGDYYDDDHPQPTDGMALARQIGHVMYLSKASMDRKFGRRSAGREATRAFPEEPAAAFFPYRDVESYLDYQAEKFVGRFDPNSFLAMTRATENYDLASGFESDTDALAAFEGQALLMSFTSDWHFTVAQTESLADSLRETGVDTAHHVVESDHGHDAFLVEPENVGPPLADFLAEGVTGSAVTDTADGADESSPKSDFAPVHTSLFSP
WP_008001630.1 homoserine O-acetyltransferase [Halorubrum aidingense]	Halorubrum aidingense	GSCYGT	1862	MSATPSEDGIASLGEFAFECGQSVPDLEVAYETHGEFDGDNVVLVCHALTGSQNVARSPSPERDAGQAGQARAWWDDIVGPGKAIDTTEYYVVCANVPGSCYGTTGPTSERPADLDLSDAPDHDRWGTAFPPVQVEDWARAQRRLLDHLGVGRLRAVVGGSVGGMNALEWAKRYPDDVDRVVAIATAGRLDAQCLALDAIARRAIRADQHWNGGDYYGPDRPSPDEGLAIARQIGHVMYLSKASMERKFGRRSAGRDSLTREDGDLGLPPEPTAAFFPYREVESYLDYQAEGFSDRFDANSYLYLTRAMDEYDLSAGHGSDADALAAFEGEALLMSFTADWHFTVEQSTSLASAFRERDVPVAHHVIDSEHGHDAFLVEPEHVGPPLRDFLAEGIAGRTVSDDGSGETDGGRTARPKRDHAPVHSSLFRG
WP_123623798.1 homoserine O-acetyltransferase [Halorubrum sp. CSM-61]	Halorubrum sp. CSM-61	GSCYGT	1872	MSATPTDHGVASLGEFVFECGQSVPDLEVAYETHGEFDGDNVVLVCHALTGSQNVARSPAPERDEGTRGAGQAGQARAWWDDIVGPGKAIDTTEYYVVCANVPGSCYGTTGPASERPADLDLPEEPDHDRWGTAFPPVQVEDWARAQRRLLDHLGVGRLRAVVGGSVGGMNALEWAKRYPDDVDRVVAIATAGRLDAQCLALDAVARRAIRADPNWNGGNYYGEGRPSPDEGLALARQIGHIMYLSKASMERKFGRRSAGRDSLTREEGDLGLPPEPTAAFFPYREVESYLDYQAEGFSDRFDANSYLYLTRAMDEYDLSAGHGTDADALAAFEGEALLLSFTADWHFTVEQLSSLADAFRAGDAPVAHHVIDSDHGHDAFLVEPEHVGPPLRDFLAEGTAGRAVSDGGGKGDESPRPEPDHAPVHASLFRG
WP_173229655.1 homoserine O-acetyltransferase [Halorubrum salinarum]	Halorubrum salinarum	GSCYGT	1875	MSAVPTDHGVAELGEFTFECGQSVPDFEVAYETHGEFDGDNVVLICHALTGSQNVARSPEPERDAGTAGAGQAGQARAWWDDVVGPGKAIDTTEYYVVCANVPGSCYGTTGPASERPADLDLREEPDHDRWGTAFPPVQVEDWARAQRRLLDHLGVGRLRAVVGGSVGGMNALEWAKRYPDDVDRVVAIATAGRLDAQCLALDAVARRAIRADDDWNGGNYYGDDRPDPTEGLAIARQIGHIMYLSKASMERKFGRRSAGRDSLTREDGDLGLPAEPTAGFFPYREVESYLDYQAEGFGDRFDANSYLYLTRAMDEYDLAAGHGADADALAAFEGEALLMSFTADWHFTVEQSGSLADAFRETGVPVAHHVVDSDHGHDAFLVEPEHVGPPVRDFLADGVDGRAVSDDGGDDGDDPRPDSDHAPVHASLFRG
WP_128908929.1 homoserine O-acetyltransferase [Halorubrum sp. BOL3-1]	Halorubrum sp. BOL3-1	GSCYGT	1881	MSAVPTDHGVASLGEFTFECGQSVPDFEVAYETHGEFDGDNVVLVCHALTGSQNVARSPAPERDEGTTGAGQAGQARAWWDDVVGPGKAIDTTEYYVVCANAPGSCYGTTGPASERPADLDLREEPDHDRWGTAFPPVQVEDWARAQRRLLDRLGVGRLRAVVGGSVGGMNALEWAKRYPDDVDRVVAVATAGRLDAQCLALDAVARRAIRADADWNGGDYYGDGRREPTEGLAIARQIGHVMYLSKASMERKFGRRSAGRDSLTREDGDLGLPPEPTASFFPYREVESYLDYQAEGFGDRFDANSYLYLTRAMDEYDLAAGHGTDTDALAAFEGEALLVSFTADWHFTVEQSASLADAFREVEVPTAHHVIDSDHGHDAFLVEPEHVGPPVSDFLAEGVDGRAVSDEGGDDADSPRPDSDHAPVHASLFKG
WP_092566889.1 homoserine O-acetyltransferase [Halorubrum sp. SD626R]	Halorubrum sp. SD626R	GSCYGT	1892	MSATPSETGIVSLGEFTFECGQSVPDLEMAYETHGEFDGDNVVLICHALTGSQNVARSPSPEGDAGQAGQARAWWDDIVGPGKAIDTTEYFVVCANVPGSCYGTTGPTSERPADLDLPDEPDHDRWGTAFPPVQVEDWARAQRRLLDQLGVGRLRAVVGGSVGGMNVLEWAKRYPDDVDRVVAIATAGRLDAQCLALDAVARRAIRADKHWNGGDYYGEDRPSPDEGLALARQIGHIMYLSKASMERKFGRRSAGRDSLTREEGDLGLPPEPTAAFFPYREVESYLDYQAEGFSERFDANSYLYLTRAMDEYDLSAGHGTDADALAAFEGEALLLSFTADWHFTVEQSASLATAFRDRDVPVAHHVIDSDHGHDAFLVEPEHVGPPLRDFLAEGVEGRAVSDDGGEDEASARPESDHAPVHASLFRG
WP_095638213.1 homoserine O-acetyltransferase [Halorubrum salipaludis]	Halorubrum salipaludis	GSCYGT	1893	MSTVPADHGVASLGEFVFECGQSVPDLEVAYETHGEFDGDNVVLVCHALTGSQNVARSPEPEREEGTRGAGQAGQARAWWDDIVGPGKAIDTTEYYVVCANVPGSCYGTTGPASERPADLDHPDAPDHDRWGTAFPPVQVEDWARAQRRLLDHLGVGRLRAVVGGSVGGMNALEWAKRYPDDVDRVVAIATAGRLDAQCLALDAVARRAIRADPNWNGGNYYGEGRPGPDEGLALARQIGHIMYLSKASMERKFGRRSAGRDSLTREEGDLGLPPEPTAAFFPYREVESYLDYQAEGFSDRFDANSYLYLTRAMDEYDLSAGHGTDADALAAFEGEALLLSFTADWHFTVEQSSSLADAFRAGDAPVAHHVIDSDHGHDAFLVEPEHVGPPLRDFLAEGTAGRAVSDGGGGGDESARPEPDHAPVHASLFRG
WP_007996012.1 MULTISPECIES: homoserine O-acetyltransferase [Halorubrum distributum group]	Halorubrum distributum group	GSCYGT	1902	MSAVPTDHGVASLGEFTFECGQSVPDFEVAYETHGEFDGDNVVLVCHALTGSQNVARSPEPERDAETAGAGQAGQARAWWDDVVGPGKAIDTTEYYVVCANVPGSCYGTTGPASERPADLDLREEPDHDRWGTAFPPVQVEDWARAQRRLLDHLGVGRLRAVVGGSVGGMNALEWAKRYPDDVDRVVAIATAGRLDAQCLALDAVARRAIRADADWNGGDYYGDDRPDPTEGLAIARQIGHIMYLSKASMERKFGRRSAGRDSLTREDGDLGLPPEPTAGFFPYREVESYLDYQAEGFGDRFDANSYLYLTRAMDEYDLAAGHGADADALAAFEGESLLLSFTADWHFTVEQSASLADAFRESGVPVAHHVIDSDHGHDAFLVEPEHVGPPVRDFLADGVDGRAVSDEGGDDGDDPRPSSDHAPVHASLFRG
WP_007345492.1 homoserine O-acetyltransferase [Halorubrum terrestre]	Halorubrum terrestre	GSCYGT	1904	MSAVPTDHGVAELGEFTFECGQSVPDFEVAYETHGEFDGDNVVLVCHALTGSQNVARSPEPERDAETAGAGQAGQARAWWDDVVGPGKAIDTTKHYVVCANVPGSCYGTTGPASERPADLDLREEPDHDRWGTAFPPVQVEDWARAQRRLLDHLGVGRLRAVVGGSVGGMNALEWAKRYPDDVDRVVAIATAGRLDAQCLALDAVARRAIRADADWNGGDYYGDDRPDPTEGLAIARQIGHIMYLSKASMERKFGRRSAGRDSLTREDGDLGLPPEPTAGFFPYREVESYLDYQAEGFGDRFDANSYLYLTRAMDEYDLAAGHGADADALAAFEGESLLLSFTADWHFTVEQSASLADAFRESGVPVAHHVIDSDHGHDAFLVEPEHVGPPVRDFLADGVDGRAVSDEGGDDGDDPRPSSDHAPVHASLFRG
WP_256417508.1 homoserine O-acetyltransferase [Halorubrum laminariae]	Halorubrum laminariae	GSCYGT	1907	MSAIPTDHGVAELGEFTFECGQSVPNLEVAYETHGEFEGDNVVLICHALTGSQNVARSPAASRDESARGAGQAGQARAWWDDIVGPGKAIDTTEYYVVCANVPGSCYGTTGPASERPDGLDLPDEPDHDRWGTAFPPVQVEDWARAQRRLLDHLGVGRLRAVVGGSVGGMNVLEWAKRYPDDVDRIVAIATAGRLDAQCLALDAVARRAIRADQHWNGGDYYGDDRPSPDEGLALARQIGHIMYLSKASMERKFGRRSAGRDSLTREEGDLGLPPEPTAAFFPYREVESYLDYQAEGFSERFDANSYLYLTRAMDEYDLSAGHGHDADAIAAFEGEALLVSFTADWHFTVEQSASLADAFRDRDVPVAHHVIDSDHGHDAFLVEPEHVGPPLRDFLTEGVEGRAVSDDGGDEEDPRPESDHAPVHASLFRG
WP_015911234.1 homoserine O-acetyltransferase [Halorubrum lacusprofundi]	Halorubrum lacusprofundi	GSCYGT	1913	MSTVPTDHGVAALGEFVFECGQSVPDLEVAYETHGEFDGDNVVLVCHALTGSQNVARSPAPERNEGTRGAGQAGQARAWWDDIVGPGKAIDTTKYYVVCANVPGSCYGTTGPASERPADLDLPEEPDHDRWGTAFPPVQVEDWARSQRRLLDHLGVGRLRAVVGGSVGGMNVLEWAKRYPDDVDRVVAIATAGRLDAQCLALDAVARRAIRADPNWNGGNYYGEGRPSPDEGLALARQIGHIMYLSKASMERKFGRRSAGRDSLTREEGDLGLPPEPTAAFFPYREVESYLDYQAEGFSERFDANSYLYLTRAMDEYDLSAGHGTDADALAAFEGEALLMSFTADWHFTVEQSSSLAAAFRDRDVPVAHHVIDSDHGHDAFLVEPEHVGPPLRDFLVEGVGGRAVSDDGGGGGNDSARPERDHAPVHASLFKG
WP_159483315.1 homoserine O-acetyltransferase [Halorubrum sp. JWXQ-INN 858]	Halorubrum sp. JWXQ-INN 858	GSCYGT	1921	MSTTPADHGAVSLGEFTFECGQSIPDLEVAYETYGEFDGDNTVLICHALTGSQNVARTPQAGVDGDGPRRAGQARAWWDDIVGPGKAIDTTEYYVVCANVPGSCYGTSGPASERPADLEFPDEPDHDRWGTRFPPVQVEDWARAQRRLLDHLGVGRLRAVVGGSVGGMNAVEWAKRYPDDVDRLVVVAAAARLDAQCLALDAIARRAIRADASWNGGDYYGADRPTPEEGLAIAREIGHVMYLSKPSMERKFGRRSAGRDSLSREEGELGLPSDPAATFFPYREVESYLDYQADGFTDRFDANSYLYLTRAMDEYDLAAGYVDDASAVAAFEGEALLVSFTGDWHFTVEQSGTLATAFRDRDVPVAHHVIDSDHGHDAFLVEPERVGPPVRDFLADGVEGRAVTDDGGDPDEPARAETDHAPDHAPVHASLFRG
WP_128904055.1 homoserine O-acetyltransferase [Halorubrum amylolyticum]	Halorubrum amylolyticum	GSCYGT	1935	MSTVPTGHGVAALGEFTFECGQSVPDLEVAYETHGEFDGDNVVLVCHALTGSQNVARSPAPERDEETRGAGQAGQARAWWDDIVGPGKAIDTTEYYVVCANVPGSCYGTTGPASERPADLDLPDEPDHDRWGTAYPPVQVEDWARSQRRLLDHLGVGRLRAVVGGSVGGMNALEWAKRYPDDVDRVVAIATAGRLDAQCLALDAVARRAIRADPNWNGGDYYGEGRPSPDEGLALARQIGHIMYLSKASMERKFGRRSAGRDSLTREEGDLGLPPEPTAAFFPYREVESYLDYQAEGFSDRFDANSYLYLTRAMDEYDLSAGHGTDADALGAFEGEALLLSFTADWHFTVEQSSSLADAFRAGDAPVAHHVIDSDHGHDAFLVEPEHVGPPLRDFLAEGTAGRAVSDGGGERDDSARPEPDHAPVHASLFRG
WP_144925664.1 homoserine O-acetyltransferase [Halorubrum salsamenti]	Halorubrum salsamenti	GSCYGT	1936	MSTVPTDHGVASLGEFAFECGQSVPDLEVAYETHGEFDGDNVVLVCHALTGSQNVARSPAPERDEGTRGAGQAGQARAWWDDIVGPGKAIDTTEYYVVCANVPGSCYGTTGPASERPADLDLPEEPDHDRWGTAFPPVQVEDWARAQRRLLDHLGVGRLRAVVGGSVGGMNVLEWAKRYPDDVDRVVAIATAGRLDAQCLALDAVARRAIRADPNWNGGDYYGEGRPSPDEGLALARQIGHIMYLSKASMERKFGRRSAGRDSLTREEGDLGLPPEPTAAFFPYREVESYLDYQAEGFSDRFDANSYLYLTRAMDEYDLAAGHGTDADALGAFDGEALLLSFTADWHFTVEQSSSLADAFRAGDAPVAHHVIDSDHGHDAFLVEPEHVGPPLRDFLAEGVEGRAISDGGGEGGESARPESDHAPVHASLFKG
WP_096592599.1 homoserine O-acetyltransferase [Halorubrum ezzemoulense]	Halorubrum ezzemoulense	GSCYGT	1945	MSAVPTDHGVASLGEFTFECGQSVPDFEVAYETHGEFDGDNVVLVCHALTGSQNVARSPEPERDAETTGAGQAGQARAWWDDVVGPGKAIDTTEYYVVCANVPGSCYGTTGPASERPADLDLREEPDHGRWGTAFPPVQVEDWARAQRRLLDHLGVGRLRAVVGGSVGGMNALEWAKRYPDDVDRVVAIATAGRLDAQCLALDAVARRAIRADADWNGGDYYGDDRPAPTEGLAIARQIGHIMYLSKASMERKFGRRSAGRDSLTREDGDLGLPPEPTAGFFPYREVESYLDYQAEGFGDRFDANSYLYLTRAMDEYDLAAGHGTDADALAAFEGETLLMSFTAAWHFTVEQSASLGDAFREAGVPVAHHVVDSDPGHDAFPVEPEHVGPPVRDFLADGVDGRAVSDEDGDDGDDPRPDSHHAPVHASLFRG
WP_004047417.1 homoserine O-acetyltransferase [Halorubrum saccharovorum]	Halorubrum saccharovorum	GSCYGT	1951	MSTVPTDHGVASLGEFTFECGQSVPNLEVAYETHGEFDGDNVVLVCHALTGSQNVARSPAPERDEGTRGAGQAGQARAWWDDIVGPGKAIDTTEYYVVCANVPGSCYGTTGPASERPADLDLPEEPDHDRWGTAFPPVQVEDWARAQRRLLDHLGVGRLRAVVGGSVGGMNVLEWAKRYPDDVDRVVAIATAGRLDAQCLALDAVARRAIRADPNWNGGDYYGEGRPSPDEGLALARQIGHIMYLSKASMERKFGRRSAGRDSLTREEGDLGLPPEPTAAFFPYREVESYLDYQAEGFSDRFDANSYLYLTRAMDEYDLAAGHGTDADALGAFEGEALLLSFTADWHFTVEQSSSLADAFRAGDAPVAHHVIDSDHGHDAFLVEPEHVGPPLRDFLADGTAGRAVSDGGGGGDESPRPEPDHAPVHASLFRG
WP_256402167.1 homoserine O-acetyltransferase [Halorubrum salinum]	Halorubrum salinum	GSCYGT	1953	MSAIPTDHGVAELGEFTFECGQSVPELEVAYETHGEFEGDNVVLICHALTGSQNVARSPAASRDESARGAGQAGQARAWWDDIVGPGKAIDTTEYYVVCANVPGSCYGTTGPTSERPPDLDLPDEPDHDRWGTAFPPVQVEDWARAQRRLLDHLGVGRLRAVVGGSVGGMNVLEWAKRYPDDVDRIVAIATAGRLDAQCLALDAVARRAIRADAHWNEGNYYGDDRPSPDEGLALARQIGHIMYLSKASMERKFGRRSAGRDSLTREEGDLGLPPEPTAAFFPYREVESYLDYQAEGFSERFDANSYLYLTRAMDEYDLSAGHGTDADAIAAFEGEALLVSFTADWHFTVEQSASLADAFRERDVPVAHHVIDSDHGHDAFLVEPEHVGPPLRDFLVDGVAGRAVSDDGGDDEDPRPESDHAPVHASLFRG
WP_267662322.1 homoserine O-acetyltransferase [Halorubrum yunnanense]	Halorubrum yunnanense	GSCYGT	1965	MSATPSEEGSVSLGEFTFECGQSVPDLEMAYETHGEFDGDNVVLICHALTGSQNVARSPSPDRDAGQAGQARAWWDDIVGPGKAIDTTEYFVVCANVPGSCYGTTGPTSERPADLDLPDEPDHDRWGTAFPPVQVEDWARAQRRLLDELGVGRLRAVVGGSVGGMNVLEWAKRYPDDVDRIVAIATAGRLDAQCLALDAVARRAIRADRNWSGGDYYDADRPSPDEGLALARQTGHIMYLSKASMERKFGRRSAGRDSLTREEGDLGLPPEPTAAFFPYREVESYLDYQAEGFSERFDANSYLYLTRAMDEYDLSAGHGTDADALAAFEGEALLLSFTADWHFTVEQSASLATAFRDRDVPVAHHVIDSDHGHDAFLVEPEHVGPPLRDFLAEGVDGRAVSDDGGEDEESARPESDHAPVHASLFRG
OPY52083.1 MAG: Inosine-5'-monophosphate dehydrogenase [Methanosaeta sp. PtaU1.Bin060]	Methanosaeta sp. PtaU1.Bin060	GGCKGT	1970	MKRESVGLVETRCLPLPDDVVLENGDRLREVSVAYETYGKLNKERSNAILICHALSGDAHAAGWHRGEEKPGWWDMIVGPGKALDVDKYFVICSNVLGGCKGTTGPSSLNPATGRPYGLDFPVITVKDMVDIQRRLLSHLGISKLFAVVGGSFGGMQVLQWAISYPEMVRMAIPIATSAYSSPQQIAFNEVGRRAITSDLDWNDGDYYGQAQPARGLSLARMIGHITYLSDESMHQKFGRRLQDKSEYSFDFSSSEFQVEGYLRYHGDTFVKRFDANSYLYITKAIDHFDLTRKGSIPLSEAFKGVRAKFLVISISSDWLYPPYQSREIIEALSANDIDVRHREIKSNYGHDAFLLESGQMNYNIGSFLSRSCVGDVMIRDVVTIGLGSSVEDAAKIMMEEGVTHLPVISGNDRLAGIVTAWDVSKAVAMKYSKLEEIMTKDVITSLLDDPIYRAAKQMNEYNISALPVVDKDQKVIGMVTGDGISRLIGCL
WP_099253825.1 homoserine O-acetyltransferase [Halorubrum persicum]	Halorubrum persicum	GSCYGT	1986	MSAVPADHGIAALGEFTFECGQSVPDLEVAYETHGEFDGDNVVLVCHALTGSQNVARSPAPERDEETRGGGQAGQARAWWDDIVGPGKAIDTTEYYVVCANVPGSCYGTTGPASERPADLDLPDEPDHDRWGTAYPPVQVEDWTRAQRRLLDHLGVGRLRAVVGGSVGGMNALEWAKRYPDDVDRVVAIATAGRLDAQCLALDAVARRAIRADPNWNGGDYYGEGRPSPDEGLALARQIGHIMYLSKASMERKFGRRSAGRDSLTREEGDLGLPPEPTAAFFPYREVESYLDYQAEGFSDRFDANSYLYLTRAMDEYDLAAGHGTDADALGAFDGEALLLSFTADWHFTVEQSSSLADAFRAGNAPTAHHVIDSDHGHDAFLVEPEHVGPPLRDFLAEGVEGRAISDGGGEGDDSARPEPDHAPVHASLFRG
WP_066413715.1 homoserine O-acetyltransferase [Halorubrum aethiopicum]	Halorubrum aethiopicum	GSCYGT	1991	MAATPTEAGVAALGEFTFECGRSIPDLRVAYETYGEFDGDNVVLVCHALTGSQNVARTPERDADAGQAGQARAWWDDVVGPGKAIDTTEYYVVCANVPGSCYGTSGPASERPADLDLADEPDHDRWGTAFPPVQVEDWTRAQRRLLDHLGVGRLRAVVGGSVGGMNVLEWAKRYPDDVDRIVPIAAAARLDAQCLGLDAIARRAIRADPNWNGGDYYGEGRDSPDTGLAMARQIGHVMYLSKASMEKKFGRRSAGRDSLSREQGDLGLEADPAAAFFPYREVESYLDYQAEGFAERFDANSYLYLTRAMDEYDLAAGYGSDADALAAFEGEALLLSFTGDWHFTVEQSASVATAFRERDVPVAHHVIDSDHGHDAFLVEPERVGPPLRDFLADGVEGRAVDDAGGDDEDPESDRDPDHAPVHSSLFGG
MBP7071203.1 dienelactone hydrolase family protein [Methanothrix sp.]	Methanothrix sp.	GFCAGG	1992	MRVLILCLMMIALVAVSGCAQTGEMEENAAEEIKGEKMNITSGSLSYPAYLVAPGGEGIWPGVVMIHSFNGLEPGYLSLADRLAEEGYVVIAPEWQSFNRTPSDETVGQLIQDCSALLQDRDDVQSDKLGLTGFCAGGRYTMLFLPQMNRTFRSGVAWYGFPYSGGFLNESRPAQFIDQLDDPLLIIHGTYDVPSKITDIYRYAEELNASGRYFEMKVYQGEPHGFMIEDGQLSQSFAAEDALYQMTSFFDRTLKGV
WP_094529798.1 homoserine O-acetyltransferase [Halorubrum halodurans]	Halorubrum halodurans	GSCYGT	2000	MAATPTDAGVARLGGFTFECGQSIPELHVGYETYGEFDGDNVVLVCHALTGSQNVARTPERDADAGQAGQARAWWDDVVGPGKAIDTTEYYVVCANVPGSCYGTSGPASERPADLDLGDEPDHDRWGTAFPPVQVEDWTRAQRRLLDHLGVGRLRAVVGGSVGGMNVFEWAKRYPDDVDRIVPIAAAARLDAQCLGLDAVARRAIRSDPNWNGGDYYGEGRDSPDTGLAMARQIGHVMYLSKASMERKFGRRSAGRDSLSRDQGDLGLEADPAAAFFPYREVESYLDYQAEGFAERFDANSYLYLTRAMDEYDLAAGYGSDADALAAFEGEALLVSFTGDWHFTVEQSASVATAFRERDVPVAHHVIDSDHGHDAFLVEPERVGPPLRDFLADGVEGRAVDDAGGDDEDPESDRDPDHAPVHSSLFGG
WP_209484126.1 homoserine O-acetyltransferase [Halorubrum alkaliphilum]	Halorubrum alkaliphilum	GSCYGT	2002	MSSVPSDRGVAGLGEFEFECGQSVPNLEVAYETHGEFDGDNVVLICHALTGSQNVARSPSPGREGGSGGAGQSGQARAWWDDIVGPGKAIDTTEYYVVCANVPGSCYGTTGPASERPAGVDLPDGAPPDHDRWGTAFPPVQVEDWTRAQRLLLDRLGVGRLRAVVGGSVGGMNVLEWAKRYPDDVDRIAAIATAGRLDAQCLALDAVARRAIRADPDWNGGHYYGEDRPSPDEGLALARQIGHVMYLSKASMERKFGRRSAGRDSLTREDGDLGLPPEPTAAFFPYREVESYLDYQAEGFSERFDANSYLYLTRAMDEYDLAAGHGTDADAIAAFEGETLLMSFTADWHFTVEQSASLATAFRDRDVPVAHHVIDSDHGHDAFLVGPEHVGPPLRDFLADGVAGRAVDDDAPESPREDTDHEPDHAPVHSSLFRG
WP_094524756.1 homoserine O-acetyltransferase [Halorubrum sp. Eb13]	Halorubrum sp. Eb13	GSCYGT	2008	MSATPSEDGTVSLGEFVFECGQSVPDLEVAYETHGEFDGDNVVLVCHALTGSQNVARSPSPERDAGQAGQARAWWDDIVGPGKAIDTTEYFVVCANVPGSCYGTTGPASARPADLDLPDEPDHDRWGTAFPPVQVEDWARAQRRLLDQLGVGRLRAVVGGSVGGMNVLEWAKRYPDDVDRIVPIATAGRLDAQCLALDAVARRAIRADPDWNGGDYYGEGRGSPDEGLALARQIGHIMYLSKSSMERKFGRRSAGRDSLTREEGDLGLPPEPTAAFFPYREVESYLDYQAEGFSDRFDANSYLYLTRAMDEYDLAAGHGTDADALAAFEGEALLMSFTADWHFTVEQSASLATAFRDRDVPVAHHVIDSDHGHDAFLVEPEHVGPPLSDFLAEGVEGRAVSDDGGEGDESARPESDHAPVHASLFQG
NLH20904.1 dienelactone hydrolase family protein [Methanothrix sp.]	Methanothrix sp.	GFCAGG	2036	MRILILCLMMIALVAVSGCAQTGERQENAAEEIKGEKVNISSGSLSYPAYLAAPGKEGVWPGVVMIHSFNGLEPGYLSLADRLAAEGYVVIAPEWQTFNRTPSDETLGQLIQDCSAFLQDRDDVQADKLGLTGFCAGGRYTMLFLPQMNRTFRSGVAWYGFPYSGGFLNESRPAQFIDQLDDPLLIIHGTYDVPSKIADIYRYAEELNASGRYFEMKVYQGEPHGFMIEEGQLSQSFAAEDALYQMASFFDRTLKGV
WP_049983862.1 homoserine O-acetyltransferase [Halorubrum sp. BV1]	Halorubrum sp. BV1	GSCYGT	2038	MSAIPTDHGVAELGEFTFECGQSVPELEVAYETHGEFEGDNVVLICHALTGSQNVARSPAASRDESARGAGQAGQARAWWDDIVGPGKAIDTTEYYVVCANVPGSCYGTTGPTSERPPDLDLPDDPDHNRWGTAFPPVQVEDWARAQRRLLDHLGVGRLRAVVGGSVGGMNVLEWAKRYPDDVDRIVAIATAGRLDAQCLALDAVARRAIRADAHWNEGNYYGDDRPSPDEGLALARQIGHIMYLSKASMERKFGRRSAGRDSLTREEGDLGLPPEPTAAFFPYREVESYLDYQAEGFSERFDANSYLYLTRAMDEYDLSAGHGTDADAIAAFEGEALLVSFTADWHFTVEQSASLADAFRERDVPVAHHVIDSDHGHDAFLVEPEHVGPPLRDFLGDGVAGRAVSDDGGDNEDPRPESDHAPVHASLFRG
OYV08777.1 MAG: carboxymethylenebutenolidase [Methanosaeta sp. ASP1-1]	Methanosaeta sp. ASP1-1	GFCAGG	2049	MRKLALCLMMIALVAVSGCAQTEKSHETAANISSGSLSYPAYLAAPGKEGIWPGVVMIHSFNGLEPGYLSLADRLAAEGYVVIAPEWQTFNRTPSDEIVGRLIQDCSALLKERDDVQADKLGLTGFCAGGRYTMLFLPQMNQTFSSGVAWYGFPYSGGFLNQSRPAEFIDQIDDPLLIIHGTYDAPSKIADIYRYAEELNASGRYFEMKVYQGEPHGFMIEEGQLSQSFAAEDALHQMASFFDRTLKGV
OYV11229.1 MAG: carboxymethylenebutenolidase [Methanosaeta sp. ASO1]	Methanosaeta sp. ASO1	GFCAGG	2053	MRKLALCLMMIALVAVSGCAQTEKSHETAAIEQISSEKVNISSGSLSYPAYLAAPGKEGIWPGVVMIHSFNGLEPGYLSLADRLAAEGYVVIAPEWQTFNRTPSDEIVGRLIQDCSALLKERDDVQADKLGLTGFCAGGRYTMLFLPQMNQTFSSGVAWYGFPYSGGFLNQSRPAEFIDQIDDPLLIIHGTYDAPSKIADIYRYAEELNASGRYFEMKVYQGEPHGFMIEEGQLSQSFAAEDALHQMASFFDRTLKGV
WP_015324490.1 homoserine O-acetyltransferase [Methanomethylovorans hollandica]	Methanomethylovorans hollandica	GGCNGT	2080	MHRSVGITRIEHLTFDEPLSLESGARLSPVTIAYETYGRLNREKNNAILVCHAFSGNAHAAGYHVGEDRPGWWDAIIGPGKSLDTDDYFVICSNILGGCNGTTGPASIDPKTGERYDLSFPIITVGDIVNLQKRLIDHFGIQQLLAVVGGSMGGMQALQWSVSYPEMVRKVVAIATTARSTPQQIAFNEVGRQAIMSDPKWNKGEYSSGTIPENGLALARMIGHITYLSDASMHNKFGRNLQNKEAIGYDFSTEFQVQSYLHHQGESFTRRFDANSYLYITKAIDYFDLSVNGSLAEGFSKAGSAFLVISVTSDWLYPPYQSEEIVSALTANDIEVQYCEIRSNYGHDAFLLESGQLNYMILQFLDRLLVHDVMAASPTINGQSSINDAARIMIENGVNHLPVIGNDGQLAGIVTSWDIAKAVACGYQDLDQIISRHVFTATPEESIAKVAKLMEEKAISALPVVDEHNQLVGIVSSDSLSTLLGRCTQPKRA
MCK9442037.1 homoserine O-acetyltransferase [Methanothrix sp.]	Methanothrix sp.	GGCKGT	2081	MKRESAGLVETQCYSIAEEIVLEHGGRLARATVAYETYGKLNKEKSNAILICHALSGDAHAGGWHKGNEKPGWWDIIIGPGKALDTDNFFVICSNVLGGCKGTTGPSSLNPKTGKPYGLDFPFITVKDMVDVQKKLLDHLGVDKLFAVIGGSFGGMQVLQWCVSYPEMVRLAVPIATSAYSSPQQIAFNEVGRRAITSDPDWNDGNYYGRTPPASGLSLARMIGTITYLSDESMHQKFGRRLQGKTDFGFDLASFDFQVESYLRYHGDTFVKRFDANSYLYITKAIDYFDLTKRGTLSLAEAFKDVRAKFLVISISSDWLFPSYQCKEIADALSANDLDVRHCVIRSNYGHDAFLLESGQMNYTIQNFLSRRSVGDVMIKDVVTIRQGSSVEEAARIMMTEGVTHLPVTDEDGKLAGIVTAWDVSKAVALKYTLLEEIMTRNVVISAQEDPVERAAKSMNEHNISALPVVDANQRVIGMITSDGVSRLVSVCR
WP_066957556.1 homoserine O-acetyltransferase [Methanoculleus thermophilus]	Methanoculleus thermophilus	GGCKGS	2083	MPGSVGTTRTEYVTFSEPLPLDSGAVLSPVTIAYETYGRLNREKSNAILICHALSGDAHAAGYHEGETRPGWWDGVIGPGKAFDTDRYFVICSNVIGGCKGSTGPSSINPATGRPYALEFPVITVRDMVRAQKRLIDHLGINCLAAVAGGSMGGMQALQWSVTYPEAVRKVIAIATTARSTAQQIAFNEVGRQAIMADPAWAGGAYPADRPPVQGLRLARMIGHITYLSDGAMREKFGRNLQGRSSVGYGFSTEFQVESYLHHQGETFTRRFDANSYLYITRALDYFDLAVDDSLAAGFAGAKASFLVVSVSSDWLYPPYQSEEIVNALAANGIPVHYCEIRSNYGHDGFLLEYGQLNYIIGTFLDHLLVRDVMETGIPTIVERASIHDASRIMIENGVNHLPVLSEKGDLAGIVTSWDIAKAVACDYGSLDEIMSRSVVTAAPDEPVAEVARRMEERSISALPVVDADRRVIGLISSDAISTLIGRCT
SDK12239.1 homoserine O-acetyltransferase [Methanoculleus thermophilus]	Methanoculleus thermophilus	GGCKGS	2084	MSKMPGSVGTTRTEYVTFSEPLPLDSGAVLSPVTIAYETYGRLNREKSNAILICHALSGDAHAAGYHEGETRPGWWDGVIGPGKAFDTDRYFVICSNVIGGCKGSTGPSSINPATGRPYALEFPVITVRDMVRAQKRLIDHLGINCLAAVAGGSMGGMQALQWSVTYPEAVRKVIAIATTARSTAQQIAFNEVGRQAIMADPAWAGGAYPADRPPVQGLRLARMIGHITYLSDGAMREKFGRNLQGRSSVGYGFSTEFQVESYLHHQGETFTRRFDANSYLYITRALDYFDLAVDDSLAAGFAGAKASFLVVSVSSDWLYPPYQSEEIVNALAANGIPVHYCEIRSNYGHDGFLLEYGQLNYIIGTFLDHLLVRDVMETGIPTIVERASIHDASRIMIENGVNHLPVLSEKGDLAGIVTSWDIAKAVACDYGSLDEIMSRSVVTAAPDEPVAEVARRMEERSISALPVVDADRRVIGLISSDAISTLIGRCT
WP_224732764.1 homoserine O-acetyltransferase [Methanoculleus thermophilus]	Methanoculleus thermophilus	GGCKGS	2085	MSGTSSKTSTRRSGMSKMPGSVGTTRTEYVTFSEPLPLDSGAVLSPVTIAYETYGRLNREKSNAILICHALSGDAHAAGYHEGETRPGWWDGVIGPGKAFDTDRYFVICSNVIGGCKGSTGPSSINPATGRPYALEFPVITVRDMVRAQKRLIDHLGINCLAAVAGGSMGGMQALQWSVTYPEAVRKVIAIATTARSTAQQIAFNEVGRQAIMADPAWAGGAYPADRPPVQGLRLARMIGHITYLSDGAMREKFGRNLQGRSSVGYGFSTEFQVESYLHHQGETFTRRFDANSYLYITRALDYFDLAVDDSLAAGFAGAKASFLVVSVSSDWLYPPYQSEEIVNALAANGIPVHYCEIRSNYGHDGFLLEYGQLNYIIGTFLDHLLVRDVMETGIPTIVERASIHDASRIMIENGVNHLPVLSEKGDLAGIVTSWDIAKAVACDYGSLDEIMSRSVVTAAPDEPVAEVARRMEERSISALPVVDADRRVIGLISSDAISTLIGRCT
MCK9306145.1 dienelactone hydrolase family protein [Methanoculleus sp.]	Methanoculleus sp.	GFCAGG	2208	MRNVILLAAVVSLLLLVGCVSATDVGTAGMRNGTTVNIQSGGQSYPAYITTPGDGGPYPAVVLIHSFNGLEPGYQDMVDRFAGEGFVVIAPEWQTFNESPEDAVVEGLVRDTVTYLETRPEVNSSSIGLTGFCAGGRYTMLFMPQIEEFRSGVAWYGFPYSGGQANGTPPAVLIDNITDPMLIIHGTADEASPVVDIYRYATALDEAGKYFELKVYQGEPHGFMIEDGELSESPVAESAYEEMVGFFNRTLG
WP_014585788.1 dienelactone hydrolase family protein [Methanothrix harundinacea]	Methanothrix harundinacea	GFCAGG	2223	MKILFLILTTVAFVVTAGCVDRAEERGGSAPPLPVESSTATIESGDLTYPAYVASPAPRQDGGDDPTYPGIVMIHSFNGLEPGYRDLADRLAASGHVVIAPEWQTFNRTPRDEVVEELVRTSAAYLVDREDVDGDSLGLTGFCAGGRYTMLFLPGMEEFRSGVAWYGFPYSGGFNDEARPADLIDGLAAPILIIHGTRDVPSPISGIYDYSAALDAAGKYFELKVYQGEGHGFMIASGEREVSFAARDAEGEMARFFERTLK
WP_235271471.1 alpha/beta fold hydrolase [Halorubrum saccharovorum]	Halorubrum saccharovorum	GRCCGW	2228	MAPGLGAERSFGYPAVAERFADAGYAAFLFDYRGFGESDGDSQLVDPEGQRADYAAAIDRVQRVDAVGRDLVLWGASLSAAHVLTLAAERRDPDAVIAAVPMLDGRGIARRRGAKYLARSGIAGAATCSATGSAADGPSRSSAAPRNSPRSRSRERSGSTSTWSTASRRGATRRPPGRCCGWRATARSSASAISGRRPCSWRGLTTPSSTATRWSPRPIGSRAAPSSPCPRTTSLPSARTSSPRLVTSSRSCGTRSSEATVPLAARDAVCF
UEC43110.1 MAG: Dienelactone hydrolase, partial [Methanothrix sp.]	Methanothrix sp.	GFCAGG	2264	MKILFLILTTVALVVTAGCVDRAEERGGSAPPLPVESSTAPIESGDLTYPAYVASPAPKQDGGDDPTYPGIVMIHSFNGLEPGYRDLADRLAASGHVVIAPEWQTFNRTPRDEVVEELVRTSAAYLVDREDVDGDRLGLTGFCAGGRYTMLFLPGMEEFRSGVAWYGFPYSGGFNDEARPADLIDGLAAPILIIHGTRDVPSPISGIYDYAAALDAAGKYFELKVYQGEGHGFMING
OYV14947.1 MAG: hypothetical protein CG440_167, partial [Methanosaeta sp. NSM2]	Methanosaeta sp. NSM2	GFCAGG	2279	MRKLALCLMMIALVAVSGCAQTEKSHETAAIEQISSEKMNISSGNLSYPAYLAAPGKEGIWPGVVMIHSFNGLEPGYLSLADRLAAEGYVVIAPEWQTFNRTPSDEIVGRLIQDCSALLKERDDVQADELGLTGFCAGGRYTMLFLPQMNQTFSSGVAWYGFPYSGGFLNQSRPAEFIDQIDDPLLIIHGTYDAPSKITDIYRYAEELNASGRYFEMKVYQGEPHGFMIEEGQLSQSFAAEDALHQMASFFDLLSAILIAAVMPVAVSQAEYLLPDYLYPDYLQPEMSQMYLKDWLEGGYVKSLDRSRLMDPGIAGMVRWLDAPVPSYPWYGPDVSFYRRLAPASAFTPFSQYYAEAEAKGQAPREAEIISSPVIFNITRGAPRNVFYGSGQGLPFSQYLSTEPSRSSDLWIRGPENWTQYVVSPVGAAVELVANVPGGGRGGFYQTVQTETASLKSGTYQFYDGYNSMIFRADRIGRHLLYLVADNQPSNVVVIDVFAPAPAAQPSQATHPAQGAQPFQAAQPLQTAPQQSYPLPGSANTPQYPAVAQPPAGASSLADTPLTIYYPGLGNFQVFVDGVEVGVGSGGSFSTKVKGGTSHAISIWDGFWMYQNNVYFERGVPKA
UEC42750.1 MAG: Dienelactone hydrolase [Methanothrix sp.]	Methanothrix sp.	GFCAGG	2297	MKFPVIILMIAALLSAAGCADKTDYNGAAGEGLPVESFTVDIMSDNLTYPAYVAAPAQPGGEIDGEGKMAVYPGIAMIHSFNGLEPGYRDLADRLAASGYVVIAPEWQTFERAPLDGVVEGLLMASAAYLMDRDDVDGTRLGLTGFCAGGRYTMLFLPQMDEFRSGVAWYGFPYSGGFNDEAHPADLIDDLDAPILIIHGTKDVPSPISGIYEYTIALDAAGKYFELKVYQGEPHGFMITGGERSESFAALDAEEEMARFFDRTLKG
OYR93578.1 homoserine O-acetyltransferase, partial [Halorubrum sp. E3]	Halorubrum sp. E3	GSCYGT	2309	MSAVPTDHGVASLGEFTFECGQSVPDFEVAYETHGEFDGDNVVLVCHALTGSQNVARSPEPERDEETRGGGQAGQARAWWDDIVGPGKAIDTTEYYVVCANVPGSCYGTTGPASERPADLDLPDEPDHDRWGTAFPPVQVEDWARAQRRLLDHLGVGRLRAVVGGSVGGMNALEWAKRYPDDVDR
