## Supplementary File S6 for "Tracking polyhydroxyalkanoate biosynthesis in thermophilic microorganisms"

### Sheet: Lipase-like motifs
Header	Microorganism	Motif	Position	Sequence
MBS4054641.1 alpha/beta hydrolase [Thermaerobacter sp.]	Thermaerobacter sp.	GVCMGS	25	MNNDAVGHIALANGEVLTYRTAGQGRKAVVLLHGNMSSSLHFDLLLESLADDYKLYAFDLRGFGDSTYHRAITSLQDLATDIAEAARLLGLDAYAVVGWSTGGGVALELAAAYPQAVEKVVLIDSVGVKGYPMYRKDAFGQAILSEQLKTRAEIANDAVQVLPILQAYAAENRAFLRFVWDSLIYTRNKPSYERYERYLDGMLKQRNLVDIDYALVTFNMTDQDNGVCMGSNRLRQIISPVLLLHGENDLVVPAAESMATASLLGQLATLLIIPECGHSPLTDNLPALLQAMQTFLG
WP_013703779.1 homoserine O-acetyltransferase [Marinithermus hydrothermalis]	Marinithermus hydrothermalis	GSCYGT	104	MTGTVVCEAWGEHEALLLHPVTDASDAATVRPRTAVLWPRTAPFVTEEGRLIPEVRVRFETYGRLSAQRDNAVLVFHALTGSAHLAGTYDAATLARLTPLERAFGPKGWWDALVGAGRPLDPERYFVVCANILGSCYGTTGPTSRNPTTGRRYGPEFPPITIRDMVRVQARLLDHLGVERALVIGGSMGGMQALEFALMYPERTAGLVVIAATERYGPWARAFNRVAREAILNDPAFRNGRYEAQPPGLAVARAVAMMSYRAPRSFEARWGADPSQSERYIAYQAQRFLRRFDANTYLTLSHAMTTHDVTRGRGALPEVLERLAMPRLFVGIDSDLLYPAPAVRALAQAARGEYAELVSPHGHDAFLIEHDQVAAVLKAFGV
WP_014515528.1 homoserine O-acetyltransferase [Thermus sp. CCB_US3_UF1]	Thermus sp. CCB_US3_UF1	GSCYGS	168	MSEIALEAWGEHEALLLKPPRSPLSIPPPRPRTAVLFPRREGFYTELGGYLPEVRLRFETYGRLSRLRDNAVLVFHALTGSAHLAGTYDEATFQSLSPLEQAFGKEGWWDALVGPGRILDPALYYVISANHLGSCYGSTGPLSPDPRTGRPYGRDFPPLTIRDLARAQARLLDHLGVEKAVVIGGSLGGMVALEFALMYPERVRKLVVLAAPARHGPWARAFNHLARQAILQDPEYQKGHPAPRGMALARGIAMMSYRAPQGFEARWGEEPERGETYLDHQGEKFLRRFHAESYLVLSRAMDTHHVGRGRGGLEKALRRLQGLPSLFVGIDSDLLYPAKEVREAARLAGGRYREIRSPHGHDAFLIETDQVEAILDGFLP
WP_243026872.1 homoserine O-acetyltransferase [Thermus albus]	Thermus albus	GSCYGS	171	MSEIALETWGEHEALILKPPRSPLSIPPPRPRTAVLFPRREGFYTEQGGFLPEVRLRFETYGRLSRLRDNAVLVFHALTGSAHLAGTYDEATFESLSPLEKAFGRHGWWDALVGPGRILDPALYYVISANHLGSCYGSTGPLSLDLRTGRPYGKEFPPLTIRDLARAQARLLDHLGVEKATVIGGSLGGMVALEFALMYPERVKKLVVLAAPARHGPWARAFNHLSRQAILQDPDYQKGHPAPKGMALARGIAMMSYRAPRGFEARWGQEPEKGETYLDYQGEKFLKRFHAESYLVLSRAMDTHDVGRGRGGVEEALKRLKNLPSLFVGIDTDLLYPAEEVRQVARLSGGRYREIRSPHGHDAFLIETDQVEAILDSFLP
BAA88676.1 homoserine-o-acetyltransferase [Thermus thermophilus HB27]	Thermus thermophilus HB27	GSCYGS	172	MSEIALEAWGEHEALLLKPPRSPLSIPPPKPRTAVLFPRREGFYTELGGYLPEVRLRFETYGTLSRRRDNAVLVFHALTGSAHLAGTYDEETFRSLSPLEQAFGREGWWDSLVGPGRILDPALYYVVSANHLGSCYGSTGPLSLDPHTGRPYGRDFPPLTIRDLARAQARLLDHLGVEKAIVIGGSLGGMVALEFALMYPERVKKLVVLAAPARHGPWARAFNHLSRQAILQDPEYQKGNPAPKGMALARGIAMMSYRAPEGFEARWGAEPELGEIHLDYQGEKFLRRFHAESYLVLSRAMDNHDVGRGRGGVEEALKRLRAIPSLFVGIDTDLLYPAWEVRQAAKAAGARYREIKSPHGHDAFLIETDQVEEILDAFLP
WP_038065687.1 homoserine O-acetyltransferase [Thermus filiformis]	Thermus filiformis	GSCYGS	176	MSEPSVLWETWGEHEAILLKPPRSPRRVPPPVPRTAVLFPRREGFYTELGGFLPEVRLRFETYGRLSRRRDNAFLVFHALTGSAHLAGHYSDEVFARLSPLEQAFGREGWWDALVGPGRVLDPALHYVISANHLGSCYGSTGPTSLDPRTGRPYGKDFPPLTIRDLARAQARLLDHLGVEQATVIGGSLGGMVALEFALMYPERVRKLIVLAAPPVHGPWARAFNRLSREAILKDPGFAEGGYERQPEGLKLARAIAMLSYRAPASFQKRWADDPAQGESYVVYQGEKFARRFDANTYLVLSQAMDTHDVGRGRGGVEAALARLKGIRSLFVGIDSDLLYTKEEVREMARLAGGRYQEIQSPHGHDAFLIETDQVERILDSFL
WP_234555339.1 homoserine O-acetyltransferase [Thermus caliditerrae]	Thermus caliditerrae	GSCYGS	178	MSEIALETWGEHEALLLKPPRSPLSIPPPKPRTAVLFPRREGFYTELGGYLPEVRLRFETYGRLSRLRDNAVLVFHALTGSAHLAGTYDEATFQSLSPLEQAFGPQGWWDALVGPGRILDPALYYVISANHLGSCYGSTGPLSVDPRTGRPYGRDFPPLTLRDLARAQARLLDHLGVERAVVIGGSLGGMVALEFALMYPERVKKLVVLAAPARHGPWARAFNHLSRQAILQDPEYQKGHPAPKGMALARGIAMMSYRAPAGFEARWGEAPERGETYLDYQGEKFLKRFHAESYLVLSRAMDTHDVGRGRGGLEAALKRLRSLPSLFVGIDTDLLYPAREVREAARLAGGRYREIKSPHGHDAFLIETDQVEAILDGFLP
WP_038056917.1 homoserine O-acetyltransferase [Thermus amyloliquefaciens]	Thermus amyloliquefaciens	GSCYGS	179	MSEIALETWGEHEALILKPPRSPLSIPPPKPRTAVLFPRREGFYTELGGFLPEVRLRFETYGRLSRLRDNAVLVFHALTGSAHLAGTYDEATFQSLSPLERAFGRQGWWDSLVGPGRILDPALYYVISANHLGSCYGSTGPLSPDPRTGRPYGQGFPPLTIRDLARAQARLLDHLGVEKAVVIGGSLGGMVALEFALMYPERVKKLVVLAAPARHGPWARAFNHLSRQAILLDPEYHLGHPAPRGMALARGIAMMSYRAPRGFEARWGQEPEKGETYLDHQGEKFLKRFHAESYLVLSRAMDTHDVGRGRGGVEEALKRLKPLPSLFVGIDTDLLYPAEEVRQVARLSGGRYREIRSPHGHDAFLIETDQVEAILDAFLP
WP_252973336.1 homoserine O-acetyltransferase [Thermus thermophilus]	Thermus thermophilus	GSCYGS	183	MRLRFETYGRLSRRRDNAVLVFHALTGSAHLAGTYDEETFRSLSPLEQAFGREGWWDSLVGPGRILDPALYYVVSANHLGSCYGSTGPLSLDPRTGRPYGRDFPPLTIRDLARAQARLLDHLGVEKAIVIGGSLGGMVALEFALMYPERVKKLVVLAAPARHGPWARAFNHLARQAILQDPEYQKGNPAPKGLALARGIAMMSYRAPEGFEARWGAEPELGETYLDYQGEKFLKRFHAESYLVLSRAMDTHDVGRGRGGVEEALKRLRGIPSLFVGIDTDLLYPAWEVRQAAKAAGARYREIKSPHGHDAFLIETDQVEEILDAFLP
WP_244344128.1 homoserine O-acetyltransferase [Thermus thermophilus]	Thermus thermophilus	GSCYGS	187	MSEIALEAWGEHEALLLKPPRSPLSIPPPKPRTAVLFPRREGFYTELGGYLPEVRLRFETYGTLSRRRDNAVLVFHALTGSAHLAGTYDEETFRSLSPLEQAFGREGWWDSLVGPGRILDPALYYVVSANHLGSCYGSTGPLSLDPRTGRPYGRDFPPLTIRDLARAQARLLDHLGVEKAIVIGGSLGGMVALEFALMYPERVKKLVVLAAPARHGPWARAFNHLSRQAILQDPEYQKGNPAPKGMALARGIAMMSYRAPEGFEARWGAEPELGETYLDYQGEKFLRRFHAESYLVLSRAMDTHDVGRGRGGVEEALKRLRAIPSLFVGIDTDLLYPAWEVRQAAKAAGGRYREIKSPHGHDAFLIETDQVEEILDAFLP
WP_038046619.1 homoserine O-acetyltransferase [Thermus caliditerrae]	Thermus caliditerrae	GSCYGS	190	MSEIALETWGEHEALILKPPRSPLSIPPPKPRTAVLFPRREGFYTELGGFLPEVRLRFETYGRLSRLRDNAVLVFHALTGSAHLAGIYDEATLQSLSPLEQAFGPQGWWDALVGPGRILDPALYYVISANHLGSCYGSTGPLSQDPRTGRPYGRDFPPLTLRDLARAQARLLDHLGVERAVVIGGSLGGMVALEFALMYPERVKKLVVLAAPARHGPWARAFNHLSRQAILQDPEYQKGQPAPRGMALARAIAMMSYRAPAGFEARWGEAPERGETYLDYQGEKFLKRFHAESYLVLSRAMDTHDVGRGRGGLEAALKRLRSLPSLFVGIDTDLLYPAREVREAARLAGGRYREIKSPHGHDAFLIETDQVEAILDGFLP
WP_243030321.1 homoserine O-acetyltransferase [Thermus altitudinis]	Thermus altitudinis	GSCYGS	191	MSEIALETWGEHEALILKPPRSPLSIPPPRPRTAVLFPRREGFYTEQGGFLPEVRLRFETYGRLSRLRDNAVVVFHALTGSAHLAGTYDEATLPSLSPLEKAFGRHGWWDALVGPGRILDPALYYVISANHLGSCYGSTGPLSLDPRTGRPYGKEFPPLTIRDLARAQARLLDHLGVERATVIGGSLGGMVALEFALMYPERVKKLVVLAAPARHGPWARAFNHLSRQAILQDPDYQKGHPAPQGMALARAIAMMSYRAPRGFEARWGQEPEKGETYLDYQGEKFLKRFHAESYLVLSRAMDTHDVGRGRGGVEEALKRLKNLPSLFVGIDTDLLYPAEEVRQVARLSGGRYREIRSPHGHDAFLIETDQVEAILDSFLP
WP_126207013.1 homoserine O-acetyltransferase, partial [Thermus scotoductus]	Thermus scotoductus	GSCYGS	192	GGGPPRPRTAVLFPRREGFYTELGGFLPEVRLRFETYGRLSRLRDNAVLVFHALTGSAHLAGTYDEETFKSLSPLEKAFGKEGWWDSLVGPGRILDPALYYVVSANHLGSCYGSTGPLSLDPRTGRPYGRDFPPLTIRDLARAQARLLDHLGVERATVIGGSLGGMVALEFALMYPERVKKLVVLAAPARHGPWARAFNHLARQAILQDPEYQKGNPAPKGLALARGIAMMSYRAPKGFETRWGQEPEKGETYLDYQGEKFLKRFHAESYLVLSRAMDTHDVGRGRGGVEEALKRLKNLPSLFVGIDTDLLYPAEEVRQVARLSGGRYREIRSPHGHDAFLIETDQVEAILDSFLP
WP_114311575.1 homoserine O-acetyltransferase [Thermus caldifontis]	Thermus caldifontis	GSCYGS	194	MSEIALETWGEHEALILKPPRSPLSIPPPRPRTAVLFPRREGFYTEQGGFLPEVRLRFETYGRLSRLRDNAVLVFHALTGSAHLAGTYHEATLQELSPLERAFGPQGWWDALVGPGRILDPALYYVISANHLGSCYGSTGPLSPDPRTGKPYGKGFPRLTIRDLARAQARLLDHLGVEKAVVIGGSLGGMVALEFALMYPERVKKLVVLAAPARHGPWARAFNHLSRQAILLDPEYQAGHPAPQGMALARGIAMMSYRAPRGFEARWGQEPEKGETYLDYQGEKFLKRFHAESYLVLSRAMDTHDVGRGRGGVEEALKRLKNLPSLFVGIDTDLLYPAEEVRQVARLSGGRYREVRSPHGHDAFLIETDQVEAILDSFLP
WP_016329316.1 homoserine O-acetyltransferase [Thermus oshimai]	Thermus oshimai	GSCYGS	196	MSEIALETWGEHEALLLKPPRSPLSIPPPTPRTAVLFPRREGFYTELGGYLPEVRLRFETYGRLNARRENAVLVFHALTGSAHLAGTYDEKTFKALSPLEKAFGKEGWWDALVGPGRILDPALYYVVSANHLGSCYGSTGPLSIDPRTGKPYGRAFPSITIRDLARAQARLLDHLGVERATVIGGSLGGMVALEFALMYPERVKKLVVLAAPARHGPWAQAFNHLARQAILQDPGYWAGEAAPKGMALARGIAMMSYRAPEGFAARWNEAPEEGPSYLDYQGEKFLRRFHAESYLVLSRAMDTHDVGRGRGGMEAALKRLKEIPSLFVGIDTDLLYPPWEVREAARLAGARYREIKSPHGHDAFLIETDQVEEILDAFLP
WP_028492914.1 homoserine O-acetyltransferase [Thermus antranikianii]	Thermus antranikianii	GSCYGS	197	MSEIALETWGEHEALILKPPRSPLSIPPPRPRTAVLFPRREGFYTELGGFLPEVRLRFETYGRLSRLRDNAVLVFHALTGSAHLAGTYDEATFQSLSPLEKAFGPQGWWDSLVGPGRILDPALYYVISANHLGSCYGSTGPLSVDPRTGRPYGKEFPPLTIRDLARAQARLLDHLGVEKAIVIGGSLGGMVALEFALMYPERVKKLVVLAAPARHGPWARAFNHLSRQAILLDPEYHAGHPAPKGMALARGIAMMSYRAPRGFEARWGQEPEKGETYLDYQGEKFLKRFHAESYLVLSRAMDTHDVGRGRGGVEEALKRLKNLPSLFVGIDTDLLYPAEEVRQVARLSGGRYREIHSPHGHDAFLIETDQVEAILDSFLP
WP_096410776.1 homoserine O-acetyltransferase [Thermus thermophilus]	Thermus thermophilus	GSCYGS	198	MSEIALEAWGEHEALLLKPPRSPLSIPPPKPRTAVLFPRREGFYTELGGYLPEVRLRFETYGTLSRRRDNAVLVFHALTGSAHLAGTYDEETFKRLSPLERAFGREGWWDSLVGPGRILDPALYYVVSANHLGSCYGSTGPLSLDPRTGRPYGRDFPPLTIRDLARAQARLLDHLGVEKAVVIGGSLGGMVALEFALMYPERVKKLVVLAAPARHGPWARAFNHLSRQAILQDPEYQKGNPAPRGLALARGIAMMSYRAPEGFEARWGGEPELGETYLDYQGEKFLRRFHAESYLVLSRAMDTHDVGRGRGGVEEALKRLRGIPSLFVGIDTDLLYPAWEVRQAARLAGARYREIKSPHGHDAFLIETDQVEEILDAFLP
WP_188845909.1 homoserine O-acetyltransferase [Thermus composti]	Thermus composti	GSCYGS	199	MREITLEAWGEHEALLLKPPRSPLSIPPPKPRTAVLFPRREGFYTELGGYLPEVRLRFETYGRLSRRRDNAVLVFHALTGSAHLAGTYDEETFQSLSPLEQAFGKEGWWDSLVGPGRILDPALYYVVSANHLGSCYGSTGPLSLDPRTGRPYGRDFPPLTIRDLARAQARLLDHLGVERATVIGGSLGGMVALEFALMYPERVKKLVVLAAPARHGPWARAFNHLARQAILQDPEYQKGNPAPKGMALARGIAMMSYRAPEGFEARWGAEPALGESYLDYQGEKFLKRFHAESYLVLSRAMDTHDVGRGRGGVEEALKRLRGIPSLFVGIDTDLLYPAWEVRQAARLAGGRYREIKSPHGHDAFLIETDQVEEILEAFLP
WP_018462114.1 homoserine O-acetyltransferase [Thermus oshimai]	Thermus oshimai	GSCYGS	200	MSEIALETWGEHEALLLKPPRSPLSIPPPTPRTAVLFPRREGFYTELGGYLPEVRLRFETYGRLNARRENAVLVFHALTGSAHLAGTYDEKTFKALSPLEKAFGKEGWWDALVGPGRILDPALYYVVSANHLGSCYGSTGPLSIDPRTGAPYGRAFPPLTIRDLARAQARLLDHLGVERATVIGGSLGGMVALEFALMYPERVKKLVVLAAPARHGPWAQAFNHLARQAILQDPGYWAGEAAPKGMALARGIAMMSYRAPEGFAARWNEAPEEGPSYLDYQGEKFLRRFHAESYLVLSRAMDTHDVGRGRGGMEAALKRLKEIPSLFVGIDTDLLYPPWEVREAARLAGARYREIKSPHGHDAFLIETDQVEEILDAFLP
WP_022798274.1 homoserine O-acetyltransferase [Thermus islandicus]	Thermus islandicus	GSCYGS	201	MKEIPLGQAKACFEAWGEHEALLLKPPRSPLSIPPPKPRTAVLFPKREGFYTELGGYLPEVRLRFETYGRLARRRDNAVLVFHALTGSAHLAGTYDEETFQSLSPLEQAFGREGWWDSLVGPGRILDPALYYVISANHLGSCYGSTGPLSLDPLTGRPYGRDFPSLTLRDLARAQARLLDHLGVERATLIGGSLGGMVALEFALMYPERVRKLVVLAAPPRHGPWARAFNHLARQAILQDPEYQRGNPAPKGMALARGIAMMSYRAPEGFEARWGAEPELGESYLDYQGERFLKRFHAESYLVLSRAMDTHDVGRGRGGVEEALKRLRSIPSLFVGIDTDLLYPAWEVRQAARMAGARYREIKSPHGHDAFLIETDQVEEILEGFLP
WP_093008466.1 homoserine O-acetyltransferase [Thermus arciformis]	Thermus arciformis	GSCYGS	204	MSEIALEAWGEHEALLLKPPRSPLSIPPPKPRTAVLFPRREGFYTELGGYLPEVRLRFETYGTLSRRRDNAVLVFHALTGSAHLAGTYDEETFKGLSPLEKAFGKEGWWDSLVGPGRILDPALYYVVSANHLGSCYGSTGPLSLDPRTGRPYGKAFPPLTLRDLARAQARLLDHLGVEKATLIGGSLGGMVALEFALMYPERVKKLVVLAAPARHGPWARAFNHLSRQAILQDPEYQKGNPVPRGLALARGIAMMSYRAPEGFEARWGGEPELGETYLDYQGEKFLRRFHAESYLVLSRAMDTHDVGRGRGGVEEALKRLRAIPSLFVGIDTDLLYPAWEVRQAARLAGARYREIKSPHGHDAFLIETDQVEEILEGFLP
WP_135256051.1 homoserine O-acetyltransferase [Thermus caldilimi]	Thermus caldilimi	GSCYGS	205	MSEIALETWGEHEALILKPPRSPLSIPPPRPRIAVLFPRQEGFYTELGGFLPEVRLRFETYGRLSRLRDNAVLVFHALTGSAHLAGTYDKATFQSLSPLEKAFGPQGWWDSLVGPGRILDPTLYYVISANHLGSCYGSTGPLSLDPRTGKPYGKEFPPLTIRDLARAQARLLDHLGVEKAIVIGGSLGGMVALEFALMYPERVKKLVVLAAPARHGPWARAFNHLSRQAILQDPEYRAGHPAPKGMALARGIAMMSYRAPRGFEARWGQEPEKGETYLDYQGEKFLKRFHAESYLVLSRAMDTHDVGRGRGGMEEALKRLKNLPSLFVGIDTDLLYPAEEVRQVARLSGGRYREIRSPHGHDAFLIETDQVEAILDSFLP
WP_024119987.1 homoserine O-acetyltransferase, partial [Thermus thermophilus]	Thermus thermophilus	GSCYGS	206	SPLSIPPPKPRTAVLFPRREGFYTELGGYLPEVRLRFETYGTLSRRRDNAVLVFHALTGSAHLAGTYDEETFRSLSPLEQAFGREGWWDSLVGPGRILDPALYYVVSANHLGSCYGSTGPLSLDPRTGRPYGRDFPPLTIRDLARAQARLLDHLGVEKAIVIGGSLGGMVALEFALMYPERVKKLVVLAAPARHGPWARAFNHLSRQAILQDPEYQKGNPAPKGMALARGIAMMSYRAPEGFEARWGAEPELGETYLDYQGEKFLRRFHAESYLVLSRAMDTHDVGRGRGGVEEALKRLRAIPSLFVGIDTDLLYPAWEVRQAAKAAGARYREIKSPHGHDAFLIETDQVEEILDAFLP
WP_253730464.1 homoserine O-acetyltransferase [Thermus scotoductus]	Thermus scotoductus	GSCYGS	210	MARSFVGLEKCIRDRPPPRPRTAVLFPRREGFYTELGGFLPEVRLRFETYGRLSRLRDNAVLVFHALTGSAHLAGTYDEATFQSLSPLEKAFGPQGWWDSLVGPGRILDPALYYVISANHLGSCYGSTGPLTLDPRTGRPYAKEFPPLTIRDLARAQARLLDHLGVEKAIVIGGSLGGMVALEFALMYPERVKKLVVLAAPARHGPWARAFNHLSRQAILLDPEYHAGHPAPKGMALARGIAMMSYRAPKGFETRWGQEPEKGETYLDYQGEKFLKRFHAESYLVLSRAMDTHDVGRGRGGVEEALKRLKNLPSLFVGIDTDLLYPAEEVRQVARLSGGRYREIRSPHGHDAFLIETDQVEAILDSFLP
WP_071677838.1 homoserine O-acetyltransferase [Thermus brockianus]	Thermus brockianus	GSCYGS	212	MSEITLEAWGDHEALLLKPPRSPLSIPPPKPRTAVLFPRREGFYTELGGFLPEVRLRFETYGKLSRRRDNAVLVFHALTGSAHLAGTYEEATFQSLSPLEQAFGREGWWDSLVGPGRILDPALYYVVSANHLGSCYGSTGPLSLDPRTGKPYGKDFPPLTIRDLARAQARLLDHLGVERATVIGGSLGGMVALEFALMYPERVRKLVVLAAPARHGPWARAFNHLARQAILQDPEYQKGHPAPKGMALARGIAMMSYRAPEGFEARWGAEPELGETYLDYQGEKFLKRFHAESYLVLSRAMDTHDVGRGRGGVEEALKRLRSIPSLFVGIDTDLLYPAWEVRQLARLAGGRYREIKSPHGHDAFLIETDQVEEILEGFLP
WP_014510141.1 homoserine O-acetyltransferase [Thermus thermophilus]	Thermus thermophilus	GSCYGS	214	MSEIALEAWGEHEALLLKPPRSPLSIPPPKPRTAVLFPRREGFYTELGGYLPEVRLRFETYGTLSRRRDNAVLVFHALTGSAHLAGTYDEETFRSLSPLEQAFGREGWWDSLVGPGRILDPALYYVVSANHLGSCYGSTGPLSLDPRTGRPYGRDFPPLTIRDLARAQARLLDHLGVEKAIVIGGSLGGMVALEFALMYPERVKKLVVLAAPARHGPWARAFNHLSRQAILQDPEYQKGNPAPRGLALARGIAMMSYRAPEGFEARWGAEPELGETYLDYQGEKFLRRFHAESYLVLSRAMDTHDVGRGRGGVEEALKRLRAIPSLFVGIDTDLLYPAWEVRQAAKAAGARYREIKSPHGHDAFLIETDQVEEILDAFLP
WP_011172855.1 homoserine O-acetyltransferase [Thermus thermophilus]	Thermus thermophilus	GSCYGS	215	MSEIALEAWGEHEALLLKPPRSPLSIPPPKPRTAVLFPRREGFYTELGGYLPEVRLRFETYGTLSRRRDNAVLVFHALTGSAHLAGTYDEETFRSLSPLEQAFGREGWWDSLVGPGRILDPALYYVVSANHLGSCYGSTGPLSLDPHTGRPYGRDFPPLTIRDLARAQARLLDHLGVEKAIVIGGSLGGMVALEFALMYPERVKKLVVLAAPARHGPWARAFNHLSRQAILQDPEYQKGNPAPKGMALARGIAMMSYRAPEGFEARWGAEPELGETYLDYQGEKFLRRFHAESYLVLSRAMDTHDVGRGRGGVEEALKRLRAIPSLFVGIDTDLLYPAWEVRQAAKAAGARYREIKSPHGHDAFLIETDQVEEILDAFLP
WP_278359202.1 homoserine O-acetyltransferase [Thermus thermophilus]	Thermus thermophilus	GSCYGS	218	MSEIALEAWGEHEALLLKPPRSPLSIHPPKPRTAVLFPRREGFYTELGGYLPEVRLRFETYGTLSRRRDNAVLVFHALTGSAHLAGTYDEETFRSLSPLEQAFGREGWWDSLVGPGRILDPALYYVVSANHLGSCYGSTGPLSLDPRTGRPYGRDFPPLTIRDLARAQARLLDHLGVEKAIVIGGSLGGMVALEFALMYPERVKKLVVLAAPARHGPWARAFNHLSRQAILQDPEYQKGNPAPKGMALARGIAMMSYRAPEGFEARWGAEPELGETYLDYQGEKFLRRFHAESYLVLSRAMDTHDVGRGRGGVEEALKRLRAIPSLFVGIDTDLLYPAWEVRQAAKAAGARYREIKSPHGHDAFLIETDQVEEILDAFLP
WP_014629804.1 homoserine O-acetyltransferase [Thermus thermophilus]	Thermus thermophilus	GSCYGS	219	MSEIALEAWGEHEALLLKPPRSPLSIPPPKPRTAVLFPRREGFYTELGGYLPEVRLRFETYGRLSCRRDNAVLVFHALTGSAHLAGTYDEETFKSLSPLEKAFGKEGWWDSLVGPGRILDPALYYVVSANHLGSCYGSTGPLSLDPRTGRPYGRDFPPLTIRDLARAQARLLDHLGVERATVIGGSLGGMVALEFALMYPERVKKLVVLAAPARHGPWARAFNHLARQAILQDPEYQKGNPAPKGLALARGIAMMSYRAPEGFEARWGAEPELGETYLDYQGEKFLKRFHAESYLVLSRAMDTHDVGRGRGGVEEALKRLRGIPSLFVGIDTDLLYPAWEVRQAARLAGARYREIKSPHGHDAFLIETDQVEEILDAFLP
WP_143585195.1 homoserine O-acetyltransferase [Thermus thermophilus]	Thermus thermophilus	GSCYGS	220	MSEIALEAWGEHEALLLKPPRSPLSIPPPKPRTAVLFPRREGFYTELGGYLPEVRLRFETYGTLSRRRDNAVLVFHALTGSAHLAGTYDEETFRSLSPLEKAFGREGWWDSLVGPGRILDPALYYVVSANHLGSCYGSTGPLSLDPRTGRPYGRDFPPLTIRDLARAQARLLDHLGVEKAIVIGGSLGGMVALEFALMYPERVKKLVVLAAPARHGPWARAFNHLSRQAILQDPEYQKGNPAPKGMALARGIAMMSYRAPEGFEARWGAEPELGETYLDYQGEKFLRRFHAESYLVLSRAMDTHDVGRGRGGVEEALKRLRAIPSLFVGIDTDLLYPAWEVRQAAKAAGARYREIKSPHGHDAFLIETDQVEEILDAFLP
WP_011228177.1 homoserine O-acetyltransferase [Thermus thermophilus]	Thermus thermophilus	GSCYGS	221	MSEIALEAWGEHEALLLKPPRSPLSIPPPKPRTAVLFPRREGFYTELGGYLPEVRLRFETYGTLSRRRDNAVLVFHALTGSAHLAGTYDEETFRSLSPLEQAFGREGWWDSLVGPGRILDPALYYVVSANHLGSCYGSTGPLSLDPRTGRPYGRDFPPLTIRDLARAQARLLDHLGVEKAIVIGGSLGGMVALEFALMYPERVKKLVVLAAPARHGPWARAFNHLSRQAILQDPEYQKGNPAPKGMALARGIAMMSYRAPEGFEARWGAEPELGETYLDYQGEKFLRRFHAESYLVLSRAMDTHDVGRGRGGVEEALKRLRAIPSLFVGIDTDLLYPAWEVRQAAKAAGARYREIKSPHGHDAFLIETDQVEEILDAFLP
WP_278359453.1 homoserine O-acetyltransferase, partial [Thermus thermophilus]	Thermus thermophilus	GSCYGS	222	IALEAWGEHEALLLKPPRSPLSIPPPKPRTAVLFPRREGFYTELGGYLPEVRLRFETYGTLSRRRDNAVLVFHALTGSAHLAGTYDEETFRSLSPLEQAFGREGWWDSLVGPGRILDPALYYVVSANHLGSCYGSTGPLSLDPRTGRPYGRDFPPLTIRDLARAQARLLDHLGVEKAIVIGGSLGGMVALEFALMYPERVKKLVVLAAPARHGPWARAFNHLSRQAILQDPEYQKGNPAPKGMALARGIAMMSYRAPEGFEARWGAEPELGETYLDYQGEKFLRRFHAESYLVLSRAMDTHDVGRGRGGVEEALKRLRAIPSLFVGIDTDLLYPAWEVRQAAKAAGARYREIKSPHGHDAFLIETDQVEEILDAFLP
WP_201351297.1 homoserine O-acetyltransferase [Thermus thermophilus]	Thermus thermophilus	GSCYGS	224	MSEIALEAWGEHEALLLKPPRSPLSIPPPKPRTAVLFPRREGFYAELGGYLPEVRLRFETYGTLSRRRDNAVLVFHALTGSAHLAGTYDEETFRSLSPLEQAFGREGWWDSLVGPGRILDPALYYVVSANHLGSCYGSTGPLSLDPRTGRPYGRDFPPLTIRDLARAQARLLDHLGVEKAIVIGGSLGGMVALEFALMYPERVKKLVVLAAPARHGPWARAFNHLSRQAILQDPEYQKGNPAPKGMALARGIAMMSYRAPEGFEARWGAEPELGETYLDYQGEKFLRRFHAESYLVLSRAMDTHDVGRGRGGVEEALKRLRAIPSLFVGIDTDLLYPAWEVRQAAKAAGARYREIKSPHGHDAFLIETDQVEEILDAFLP
WP_126205495.1 homoserine O-acetyltransferase, partial [Thermus scotoductus]	Thermus scotoductus	GSCYGS	226	PRPRTAVLFPRREGFYTELGGFLPEVRLRFETYGRLSRLRDNAVLVFHALTGSAHLAGTYDEATFQSLSPLEKAFGPQGWWDSLVGPGRILDPALYYVISANHLGSCYGSTGPLTLDPRTGRPYAKEFPPLTIRDLARAQARLLDHLGVEKAIVIGGSLGGMVALEFALMYPERVKKLVVLAAPARHGPWARAFNHLSRQAILLDPEYHAGHPAPKGMALARGIAMMSYRAPKGFETRWGQEPEKGETYLDYQGEKFLKRFHAESYLVLSRAMDTHDVGRGRGGVEEALKRLKNLPSLFVGIDTDLLYPAEEVRQVARLSGGRYREIRSPHGHDAFLIETDQVEAILDSFLP
WP_234503778.1 MULTISPECIES: homoserine O-acetyltransferase [Thermus]	Thermus	GSCYGS	227	MSEITLEAWGDHEALLLKPPRSPLSIPPPKPRTAVLFPRREGFYTELGGFLPEVRLRFETYGRLSRKRDNAVLVFHALTGSAHLAGTYDEATFQSLSPLEQAFGREGWWDSLVGPGRILDPALYYVVSANHLGSCYGSTGPLSLDPRTGRPYGKDFPPLTIRDLARVQARLLDHLGVERATVIGGSLGGMVALEFALMYPERVKKLVVLAAPARHGPWARAFNHLARQAILQDPEYQKGHPAPKGMALARGIAMMSYRAPEGFEARWGGEPELGETYLDHQGEKFLKRFHAESYLVLSRAMDTHDVGRGREGVEEALKRLRSIPSLFVGIDTDLLYPAWEVRHLARLSGGRYREIKSPHGHDAFLIETDQVEEILEGFLP
WP_253664966.1 homoserine O-acetyltransferase [Thermus scotoductus]	Thermus scotoductus	GSCYGS	228	MPTPRPRTAVLFPRREGFYTELGGFLPEVRLRFETYGRLSRLRDNAVLVFHALTGSAHLAGTYDEATFQSLSPLEKAFGPQGWWDSLVGPGRILDPALYYVISANHLGSCYGSTGPLTLDPRTGRPYAKEFPPLTIRDLARAQARLLDHLGVEKAIVIGGSLGGMVALEFALMYPERVKKLVVLAAPARHGPWARAFNHLSRQAILLDPEYHAGHPAPKGMALARGIAMMSYRAPKGFETRWGQEPEKGETYLDYQGEKFLKRFHAESYLVLSRAMDTHDVGRGRGGVEEALKRLKNLPSLFVGIDTDLLYPAEEVRQVARLSGGRYREIRSPHGHDAFLIETDQVEAILDSFLP
WP_165739045.1 homoserine O-acetyltransferase [Thermus thermophilus]	Thermus thermophilus	GSCYGS	231	MSEIALEAWGEHEALLLKPPRSPLSIPPPKPRTAVLFPRREGFYAELGGYLPEVRLRFETYGRLSRRRDNAVLVFHALTGSAHLAGTYDEETFKSLSPLEKAFGKEGWWDSLVGPGRILDPALYYVVSANHLGSCYGSTGPLSLDPRTGRPYGRDFPPLTIRDLARAQARLLDHLGVEKAIVIGGSLGGMVALEFALMYPERVKKLVVLAAPARHGPWARAFNHLSRQAILQDPEYQKGNPAPKGMALARGIAMMSYRAPEGFEARWGAEPELGETYLDYQGEKFLRRFHAESYLVLSRAMDTHDVGRGRGGVEEALKRLRAVPSLFVGIDTDLLYPAWEVRQAAKTAGARYREIKSPHGHDAFLIETDQVEEILDAFLP
WP_126209646.1 homoserine O-acetyltransferase, partial [Thermus scotoductus]	Thermus scotoductus	GSCYGS	232	TLSIPPPRPRTAVLFPRREGFYTELGGFLPEVRLRFETYGRLSRLRDNAVLVFHALTGSAHLAGTYDEATFQSLSPLEKAFGPQGWWDSLVGPGRILDPALYYVISANHLGSCYGSTGPLTLDPRTGRPYAKEFPPLTIRDLARAQARLLDHLGVEKAIVIGGSLGGMVALEFALMYPERVKKLVVLAAPARHGPWARAFNHLSRQAILLDPEYHAGHPAPKGMALARGIAMMSYRAPKGFETRWGQEPEKGETYLDYQGEKFLKRFHAESYLVLSRAMDTHDVGRGRGGVEEALKRLKNLPSLFVGIDTDLLYPAEEVRQVARLSGGRYREIRSPHGHDAFLIETDQVEAILDSFLP
WP_130840323.1 homoserine O-acetyltransferase [Thermus thermamylovorans]	Thermus thermamylovorans	GSCYGS	233	MSEIALETWGEHEALLLKPPRSPLSIPPPRPRTAVLFPRREGFYTELGGYLPEVRLRFETYGRLSRLRDNAVLVFHALTGSAHLAGTYEEATFQSLSPLERAFGKEGWWDALVGPGRILDPTLYYVISANHLGSCYGSTGPLSQDARAGRPYGRDFPPLTLRDLARAQARLLDHLGVEKAIVIGGSLGGMVALEFALMYPERVKKLVVLAAPARHGPWARAFNHLSRQAILQDPEYQSGNPAPKGMALARGIAMMSYRAPAGFEERWGEAPEQGETYLDYQGEKFLKRFHAESYLVLSRAMDTHDVGRGRGGVAEALKRLRGLPSLFVGIDTDLLYPAEEVRQAARLAGGRYREIRSPHGHDAFLIETDQVEAILDSFLP
WP_126209118.1 homoserine O-acetyltransferase, partial [Thermus scotoductus]	Thermus scotoductus	GSCYGS	236	LSIPPPRPRTAVVFPRREGFYTELGGFLPEVRLRFETYGRLSRLRDNAVLVFHALTGSAHLAGTYDEATFQSLSPLEKAFGPQGWWDSLVGPGRILDPALYYVISANHLGSCYGSTGPLTLDPRTGRPYAKEFPPLTIRDLARAQARLLDHLGVEKAIVIGGSLGGMVALEFALMYPERVKKLVVLAAPARHGPWARAFNHLSRQAILLDPEYHAGHPAPKGMALARGIAMMSYRAPKGFETRWGQEPEKGETYLDYQGEKFLKRFHAESYLVLSRAMDTHDVGRGRGGVEEALKRLKNLPSLFVGIDTDLLYPAEEVRQVARLSGGRYREIRSPHGHDAFLIETDQVEAILDSFLP
WP_126165369.1 homoserine O-acetyltransferase, partial [Thermus scotoductus]	Thermus scotoductus	GSCYGS	237	PPRPRTAVLFPRREGFYTELGGFLPEVRLRFETYGRLSRLRDNAVLVFHALTGSAHLAGTYDEATFQSLSPLEKAFGPQGWWDSLVGPGRILDPALYYVISANHLGSCYGSTGPLTLDPRTGRPYAKEFPPLTIRDLARAQARLLDHLGVEKAIVIGGSLGGMVALEFALMYPERVKKLVVLAAPARHGPWARAFNHLSRQAILLDPEYHAGHPAPKGMALARGIAMMSYRAPKGFETRWGQEPEKGETYLDYQGEKFLKRFHAESYLVLSRAMDTHDVGRGRGGVEEALKRLKNLPSLFVGIDTDLLYPAEEVRQVARLSGGRYREIRSPHGHDAFLIETDQVEAILDSFLP
WP_126190850.1 homoserine O-acetyltransferase, partial [Thermus scotoductus]	Thermus scotoductus	GSCYGS	238	SIPPPRPRTAVLFPRREGFYTELGGFLPEVRLRFETYGRLSRLRDNAVLVFHALTGSAHLAGTYDEATFQSLSPLEKAFGPQGWWDSLVGPGRILDPALYYVISANHLGSCYGSTGPLTLDPRTGRPYAKEFPPLTIRDLARAQARLLDHLGVEKAIVIGGSLGGMVALEFALMYPERVKKLVVLAAPARHGPWARAFNHLSRQAILLDPEYHAGHPAPKGMALARGIAMMSYRAPKGFETRWGQEPEKGETYLDYQGEKFLKRFHAESYLVLSRAMDTHDVGRGRGGVEEALKRLKNLPSLFVGIDTDLLYPAEEVRQVARLSGGRYREIRSPHGHDAFLIETDQVEAILDSFLP
WP_126207728.1 homoserine O-acetyltransferase, partial [Thermus scotoductus]	Thermus scotoductus	GSCYGS	239	LSIPPPRPRTAVLFPRREGFYTELGGFLPEVRLRFETYGRLSRLRDNAVLVFHALTGSAHLAGTYDEATFQSLSPLEKAFGPQGWWDSLVGPGRILDPALYYVISANHLGSCYGSTGPLTLDPRTGRPYAKEFPPLTIRDLARAQARLLDHLGVEKAIVIGGSLGGMVALEFALMYPERVKKLVVLAAPARHGPWARAFNHLSRQAILLDPEYHAGHPAPKGMALARGIAMMSYRAPKGFETRWGQEPEKGETYLDYQGEKFLKRFHAESYLVLSRAMDTHDVGRGRGGVEEALKRLKNLPSLFVGIDTDLLYPAEEVRQVARLSGGRYREIRSPHGHDAFLIETDQVEAILDSFLP
RTH09685.1 homoserine O-acetyltransferase, partial [Thermus scotoductus]	Thermus scotoductus	GSCYGS	240	IPPPRPRTAVLFPRREGFYTELGGFLPEVRLRFETYGRLSRLRDNAVLVFHALTGSAHLAGTYDEATFQSLSPLEKAFGPQGWWDSLVGPGRILDPALYYVISANHLGSCYGSTGPLTLDPRTGRPYAKEFPPLTIRDLARAQARLLDHLGVEKAIVIGGSLGGMVALEFALMYPERVKKLVVLAAPARHGPWARAFNHLSRQAILLDPEYHAGHPAPKGMALARGIAMMSYRAPKGFETRWGQEPEKGETYLDYQGEKFLKRFHAESYLVLSRAMDTHDVGRGRGGVEEALKRLKNLPSLFVGIDTDLLYPAEEVRQVARLSGGRYREIRSPHGHDAFLIETDQVEAILDSFLP
WP_253665644.1 homoserine O-acetyltransferase [Thermus scotoductus]	Thermus scotoductus	GSCYGS	241	MPPPRPRTAVLFPRREGFYTELGGFLPEVRLRFETYGRLSRLRDNAVLVFHALTGSAHLAGTYDEATFQSLSPLEKAFGPQGWWDSLVGPGRILDPALYYVISANHLGSCYGSTGPLTLDPRTGRPYAKEFPPLTIRDLARAQARLLDHLGVEKAIVIGGSLGGMVALEFALMYPERVKKLVVLAAPARHGPWARAFNHLSRQAILLDPEYHAGHPAPKGMALARGIAMMSYRAPKGFETRWGQEPEKGETYLDYQGEKFLKRFHAESYLVLSRAMDTHDVGRGRGGVEEALKRLKNLPSLFVGIDTDLLYPAEEVRQVARLSGGRYREIRSPHGHDAFLIETDQVEAILDSFLP
WP_126210183.1 homoserine O-acetyltransferase, partial [Thermus scotoductus]	Thermus scotoductus	GSCYGS	242	PLSIPPPRPRTAVLFPRREGFYTELGGFLPEVRLRFETYGRLSRLRDNAVLVFHALTGSAHLAGTYDEATFQSLSPLEKAFGPQGWWDSLVGPGRILDPALYYVISANHLGSCYGSTGPLTLDPRTGRPYAKEFPPLTIRDLARAQARLLDHLGVEKAIVIGGSLGGMVALEFALMYPERVKKLVVLAAPARHGPWARAFNHLSRQAILLDPEYHAGHPAPKGMALARGIAMMSYRAPKGFETRWGQEPEKGETYLDYQGEKFLKRFHAESYLVLSRAMDTHDVGRGRGGVEEALKRLKNLPSLFVGIDTDLLYPAEEVRQVARLSGGRYREIRSPHGHDAFLIETDQVEAILDSFLP
WP_126177716.1 homoserine O-acetyltransferase, partial [Thermus scotoductus]	Thermus scotoductus	GSCYGS	243	PPPRPRTAVLFPRREGFYTELGGFLPEVRLRFETYGRLSRLRDNAVLVFHALTGSAHLAGTYDEATFQSLSPLEKAFGPQGWWDSLVGPGRILDPALYYVISANHLGSCYGSTGPLTLDPRTGRPYAKEFPPLTIRDLARAQARLLDHLGVEKAIVIGGSLGGMVALEFALMYPERVKKLVVLAAPARHGPWARAFNHLSRQAILLDPEYHAGHPAPKGMALARGIAMMSYRAPKGFETRWGQEPEKGETYLDYQGEKFLKRFHAESYLVLSRAMDTHDVGRGRGGVEEALKRLKNLPSLFVGIDTDLLYPAEEVRQVARLSGGRYREIRSPHGHDAFLIETDQVEAILDSFLP
WP_060384565.1 homoserine O-acetyltransferase [Thermus parvatiensis]	Thermus parvatiensis	GSCYGS	244	MSEIALEAWGEHEALLLKPPRSPLSIPPPKPRTAVLFPRREGFYTELGGYLPEVRLRFETYGRLSRRRDNAVLVFHALTGSAHLAGTYDEETFKSLSPLEKAFGKEGWWDSLVGPGRILDPALYYVVSANHLGSCYGSTGPLSLDPRTGRPYGRDFPPLTIRDLARAQARLLDHLGVERATVIGGSLGGMVALEFALMYPERVKKLVVLAAPARHGPWARAFNHLARQAILQDPEYQKGNPAPKGLALARGIAMMSYRAPEGFEARWGAEPELGETYLDYQGEKFLKRFHAESYLVLSRAMDTHDVGRGRGGVEEALKRLRGIPSLFVGIDTDLLYPAWEVRQAARLAGARYREIKSPHGHDAFLIETDQVEEILDAFLP
WP_126187979.1 homoserine O-acetyltransferase, partial [Thermus scotoductus]	Thermus scotoductus	GSCYGS	249	PPPRPRTAVLFPRREGFYTELGGFLPEVRLRFETYGRLSRLRDNAVLVFHALTGSAHLAGTYDEETFKSLSPLEKAFGKEGWWDSLVGPGRILDPALYYVVSANHLGSCYGSTGPLSLDPRTGRPYAKEFPPLTIRDLARAQARLLDHLGVEKAIVIGGSLGGMVALEFALMYPERVKKLVVLAAPARHGPWARAFNHLSRQAILLDPEYHAGHPAPKGMALARGIAMMSYRAPKGFETRWGQEPEKGETYLDYQGEKFLKRFHAESYLVLSRAMDTHDVGRGRGGVEETLKRLKNLPSLFVGIDTDLLYPAEEVRQVARLSGGRYREIRSPHGHDAFLIETDQVEAILDSFLP
WP_239725275.1 homoserine O-acetyltransferase [Thermus sp. NEB1569]	Thermus sp. NEB1569	GSCYGS	250	MSEIALETWGEHEALILKPPRSPLSIPPPRPRTAVLFPRREGFYTELGGFLPEVRLRFETYGRLSRLRDNAVLVFHTLTGSAHLAGTYDEATFQSLSPLEKAFGPQGWWDSLVGPGRILDPALYYVISANHLGSCYGSTGPLTLDPRTGRPYAKEFPPLTIRDLARAQARLLDHLGVEKAIVIGGSLGGMVALEFALMYPERVKKLVVLAAPARHGPWARAFNHLSRQAILLDPEYHAGHPAPKGMALARGIAMMSYRAPKGFETRWGQEPEKGETYLDYQGEKFLKRFHAESYLVLSRAMDTHDVGRGRGGVEEALKRLKNLPSLFVGIDTDLLYPAEEVRQVARLSGGRYREIRSPHGHDAFLIETDQVEAILDSFLP
WP_243089914.1 homoserine O-acetyltransferase [Thermus neutrinimicus]	Thermus neutrinimicus	GSCYGS	252	MSEIALETWGEHEALILKPPRSPLSIPPPRPRTAVLFPRREGFYTELGGFLPEVRLRFETYGRLSRLRDNAVLVFHALTGSAHLAGTYQEATLQSLSPLERAFGPQGWWDSLVGPGRILDPALYYVISANHLGSCYGSTGPLSPDPRTGKPYGKDFPPLTIRDLARAQARLLDHLGVEKAVVIGGSLGGMVALEFALMYPERVKKLVVLAAPARHGPWARAFNHLSRQAILLDPEYHGGHPAPKGMALARGIAMMSYRAPRGFESRWSQEPEKGETYLDYQGEKFLKRFHAESYLVLSRAMDTHDVGRGRGGVEEALKRLRNLPSLFVGIDTDLLYPAEEVRQVARLSGGRYREIRSPHGHDAFLIETDQVEAILDAFLP
WP_273104661.1 homoserine O-acetyltransferase [Thermus antranikianii]	Thermus antranikianii	GSCYGS	253	MSEIALETWGDHEALILKPPRSPLSIPPPKPRTAVLFPRREGFYTELGGFLPEVRLRFETYGRLSRLRDNAVLVFHALTGSAHLAGTYDEATFQSLSPLEKAFGPQGWWDSLVGPGRILDPALYYVISANHLGSCYGSTGPLTLDPRTGRPYAKEFPPLTIRDLARAQARLLDHLGVEKAIVIGGSLGGMVALEFALMYPERVKKLVVLAAPARHGPWARAFNHLSRQAILLDPEYHAGHPAPKGMALARGIAMMSYRAPKGFETRWGQEPEKGETYLDYQGEKFLKRFHAESYLVLSRAMDTHDVGRGRGGVEEALKRLKNLPSLFVGIDTDLLYPAEEVRQVARLSGGRYREIRSPHGHDAFLIETDQVEAILDSFLP
WP_038069410.1 homoserine O-acetyltransferase [Thermus scotoductus]	Thermus scotoductus	GSCYGS	254	MSEIALETWGEHEALILKPPRSPLSIPPPRPRTAVLFPRREGFYTELGGYLPEVRLRFETYGRLSRLRDNAVLVFHALTGSAHLAGTYDEATFQSLSPLEKAFGPQGWWDSLVGPGRILDPALYYVISANHLGSCYGSTGPLTLDPRTGRPYAKEFPPLTIRDLARAQARLLDHLGVEKAIVIGGSLGGMVALEFALMYPERVKKLVVLAAPARHGPWARAFNHLSRQAILLDPEYHAGHPAPKGMALARGIAMMSYRAPKGFETRWGQEPEKGETYLDYQGEKFLKRFHAESYLVLSRAMDTHDVGRGRGGVEEALKRLKNLPSLFVGIDTDLLYPAEEVRQVARLSGGRYREIRSPHGHDAFLIETDQVEAILDSFLP
WP_267261121.1 homoserine O-acetyltransferase [Thermus sp. PS18]	Thermus sp. PS18	GSCYGS	256	MSEIALETWGEHEALILKPPRSPLSIPPPRPRTAVLFPRREGFYTELGGFLPEVRLRFETYGRLSRLRDNAVLVFHALTGSAHLAGTYDEATFQSLSPLEKAFGPQGWWDSLVGPGRILDPALYYVISANHLGSCYGSTGPLFLDPRTGRPYAKEFPPLTIRDLARAQARLLDHLGVEKAIVIGGSLGGMVALEFALMYPERVKKLVVLAAPARHGPWARAFNHLSRQAILLDPEYHAGHPAPKGMALARGIAMMSYRAPKGFETRWGQEPEKGETYLDYQGEKFLKRFHAESYLVLSRAMDTHDVGRGRGGVEEALKRLKSLPSLFVGIDTDLLYPAEEVRQVARLSGGRYREIRSPHGHDAFLIETDQVEAILDSFLP
WP_279164771.1 homoserine O-acetyltransferase [Thermus scotoductus]	Thermus scotoductus	GSCYGS	257	MSEIALETWGEHEALLLKPPRSPLSIPPPRPRTAVLFPRREGFYTELGGFLPEVRLRFETYGRLSRLRDNAVLVFHALTGSAHLAGTYDEATFQSLSPLEKAFGPQGWWDSLVGPGRILDPALYYVISANHLGSCYGSTGPLTLDPRTGRPYAKEFPPLTIRDLARAQARLLDHLGVEKAIVIGGSLGGMVALEFALMYPERVKKLVVLAAPARHGPWARAFNHLSRQAILLDPEYHAGHPAPKGMALARGIAMMSYRAPKGFETRWGQEPEKGETYLDYQGEKFLKRFHAESYLVLSRAMDTHDVGRGRGGVEEALKRLKNLPSLFVGIDTDLLYPAEEVRQVARLSGGRYREIRSPHGHDAFLIETDQVEAILDSFLP
WP_126169699.1 homoserine O-acetyltransferase, partial [Thermus scotoductus]	Thermus scotoductus	GSCYGS	258	SIPPPRPRTAVLFPRREGFYTELGGFLPEVRLRFETYGRLSRLRDNAVLVFHALTGSAHLAGTYDEATFQSLSPLEKAFGPQGWWDSLVGPGRILDPALYYVISANHLGSCYGSTGPLTLDPRTGRPYAKEFPPLTIRDLARAQARLLDHLGVEKAIVIGGSLGGMVALEFALMYPERVKKLVVLAAPARHGPWARAFNHLSRQAILLDPEYHAGHPAPKGMALARGIAMMSYRAPKGFETRWGQEPEKGETYLDYQGEKFLKRFHAESYLVLSRAMDTHDVGRGRGGVEETLKRLKNLPSLFVGIDTDLLYPAEEVRQVARLSGGRYREIRSPHGHDAFLIETDQVEAILDSFLP
WP_126200568.1 homoserine O-acetyltransferase, partial [Thermus scotoductus]	Thermus scotoductus	GSCYGS	259	LSIPPPRPRTAVLFPRREGFYTELGGFLPEVRLRFETYGRLSRLRDNAVLVFHALTGSAHLAGTYDEATFQSLSPLEKAFGPQGWWDSLVGPGRILDPALYYVISANHLGSCYGSTGPLTLDPRTGRPYAKEFPPLTIRDLARAQARLLDHLGVEKAIVIGGSLGGMVALEFALMYPERVKKLVVLAAPARHGPWARAFNHLSRQAILLDPEYHAGHPAPKGMALARGIAMMSYRAPKGFETRWGQEPEKGETYLDYQGEKFLKRFHAESYLVLSRAMDTHDVGRGRGGVEETLKRLKNLPSLFVGIDTDLLYPAEEVRQVARLSGGRYREIRSPHGHDAFLIETDQVEAILDSFLP
HAR68858.1 homoserine O-acetyltransferase [Thermus scotoductus]	Thermus scotoductus	GSCYGS	260	MSEIALETWGDHEALLLKPPRSPLSIPPPRPRTAVLFPRREGFYTELGGFLPEVRLRFETYGRLSRLRDNAVLVFHALTGSAHLAGTYDEATFQSLSPLEKAFGPQGWWDSLVGPGRILDPALYYVISANHLGSCYGSTGPLTLDPRTGRPYAKEFPPLTIRDLARAQARLLDHLGVEKAIVIGGSLGGMVALEFALMYPERVKKLVVLAAPARHGPWARAFNHLSRQAILLDPEYHAGHPAPKGMALARGIAMMSYRAPKGFETRWGQEPEKGETYLDYQGEKFLKRFHAESYLVLSRAMDTHDVGRGRGGVEEALKRLKNLPSLFVGIDTDLLYPAEEVRQVARLSGGRYREIRSPHGHDAFLIETDQVEAILDSFLP
WP_053768093.1 homoserine O-acetyltransferase [Thermus aquaticus]	Thermus aquaticus	GSCYGS	264	MREIALEAWGDHEALILKPPRSPLSIPPPRPRTAVLFPRREGFYTELGGFLPEVRLRFETYGGLSRKRDNAVLVFHALTGSAHLAGVYDEATFQSLSPLERAFGKEGWWDSLVGPGRILDPSLYYVISANHLGSCYGSTGPLSLDPRTGKPYGKDFPPLTIRDLARAQARLLDHLGVEKATVIGGSLGGMVALEFALMYPERVRKLVVLAAPPRHGPWARAFNHLARQAILLDPGYQEGHPAPRGMALARGIAMMSYRAPEGFAARWQEAPELGEAYLDYQGEKFLKRFHAESYLVLSRAMDTHDVGRGRGGLEAALKRLRDLPALFVGIDTDLLYPAWEVREAARLAGARYREIKSPHGHDAFLIETDQVEEILEAFLP
WP_018112313.1 homoserine O-acetyltransferase [Thermus igniterrae]	Thermus igniterrae	GSCYGS	268	MSEIALETWGEHEALILKPPRSPLSIPPPRPRTAVLFPRREGFYTELGGYLPEVRLRFETYGRLSRLRDNAVLVFHALTGSAHLAGTYEEKTFQSLSPLEQAFGREGWWDSLVGPGRILDPALYYVVSANHLGSCYGSTGPLSIDPRTGRPYGRDFPPLTIRDLARAQARLLDHLGVERAIVIGGSLGGMVALEFALMYPERVKKLVVLAAPARHGPWARAFNHLARQAILQDPGYWEGNPAPRGMALARGIAMMSYRAPRGFESRWGEAPEKGETYLDYQGEKFLRRFHAESYLVLSRAMDTHDVGRDRGGLEEALGRLRTLPSLFVGIDSDLLYPAEEVRRAARLAGGRYREIKSPHGHDAFLIETDQVEAILDGFLP
WP_253269408.1 homoserine O-acetyltransferase [Thermus sp. NMX2.A1]	Thermus sp. NMX2.A1	GSCYGS	269	MLFPRREGFYTELGGFLPEVRLRFETYGRLSRLRDNAVLVFHALTGSAHLAGTYDEATFQSLSPLEKAFGPQGWWDALVGPGRILDPALYYVISANHLGSCYGSTGPLSLDPRTGRPYAKEFPLLTIRDLARVQARLLDHLGVEKAIVIGGSLGGMVALEFALMYPERVKKLVVLAAPARHGPWARAFNHLSRQAILLDPEYHAGHPAPKGMALARGIAMMSYRAPKGFETRWGQEPEKGETYLDYQGEKFLKRFHAESYLVLSRAMDTHDVGRGRGGVEEALKRLKNLPSLFVGIDTDLLYPAEEVRQVARLSGGRYREIRSPHGHDAFLIETDQVEAILDSFLP
WP_038042348.1 homoserine O-acetyltransferase [Thermus tengchongensis]	Thermus tengchongensis	GSCYGS	270	MSEIALETWGEHEALLLKPPRSPLSIPPPKPRTAVLFPRREGFYTELGGFLPEVRLRFETYGRLSRLRDNAVLVFHALTGSAHLAGTYDEATFQSLSPLEQAFGPQGWWDALVGPGRILDPALYYVISANHLGSCYGSTGPLSVDPRTGRPYGKEFPPLTIRDLARAQARLLDHLGVEKAIVIGGSLGGMVALEFALMYPERVKKLVVLAAPARHGPWARAFNHLSRQAILLDPEYHEGHPAPQGMALARGIAMMSYRAPRGFEARWGQEPEKGETYLDYQGEKFLKRFHAESYLVLSRAMDTHDVGRGRGGVEEALKRLKNLPSLFVGIDTDLLYPAEEVRQVARLSGGRYREIRSLHGHDAFLIETDQVEAILDAFLP
WP_219759607.1 homoserine O-acetyltransferase [Thermus brevis]	Thermus brevis	GSCYGS	274	MSEIALETWGEHEALILKPPRSPLSIPPPRPRTAVLFPRREGFYTELGGFLPEVRLRFETYGRLSRLRDNAVLVFHALTGSAHLAGTYDEATFQSLSPLEKAFGPQGWWDSLVGPGRILDPALYYVISANHLGSCYGSTGPLSLDPRTGRPYAKEFPPLTIRDLARAQARLLDHLGVEKAIVIGGSLGGMVALEFALMYPERVKKLVVLAAPARHGPWARAFNHLSRQAILLDPEYHDGHPAPKGMALARGIAMMSYRAPKGFETRWGQEPEKGETYLDYQGEKFLKRFHAESYLVLSRAMDTHDVGRGRGGVEEALKRLKNLPSLFVGIDTDLLYPAEEVRQVARLSGGRYREIRSPHGHDAFLIETDQVEAILDSFLP
WP_003045672.1 homoserine O-acetyltransferase [Thermus aquaticus]	Thermus aquaticus	GSCYGS	275	MSEIALEAWGDHEALILKPPRSPLSIPPPRPRTAVLFPRREGFYTELGGFLPEVRLRFETYGGLSRKRDNAVLIFHALTGSAHLAGVYDEATFQSLSPLERAFGKEGWWDSLVGPGRILDPSLYYVISANHLGSCYGSTGPLSLDPRTGKPYGKDFPPLTIRDLARAQARLLDHLGVEKTTVIGGSLGGMVALEFALMYPERVRKLVVLAAPPRHGPWARAFNHLARQAILLDPEYQEGHPAPRGMALARGIAMMSYRAPEGFAARWQEAPELGEAYLDYQGEKFLKRFHAESYLVLSRAMDTHDVGRGRGGLEAALRRLRDLPALFVGIDTDLLYPAWEVREAARLAGARYREIKSPHGHDAFLIETDQVEEILEAFLP
WP_019550173.1 homoserine O-acetyltransferase [Thermus scotoductus]	Thermus scotoductus	GSCYGS	276	MSEIALETWGEHEALLLKPPRSPLSIPPPRPRTAVLFPRREGFYTELGGFLPEVRLRFETYGRLSRLRDNAVLVFHALTGSAHLAGTYDEATFQSLSPLEKAFGPQGWWDSLVGPGRILDPALYYVISANHLGSCYGSTGPLTLDPRTGRPYAKEFPPLTIRDLARAQARLLDHLGVEKAIVIGGSLGGMVALEFALMYPERVKKLVVLAAPARHGPWARAFNHLSRQAILLDPEYHAGHPAPKGMALARGIAMMSYRAPKGFETRWGQEPEKGETYLDYQGEKFLKRFHAESYLVLSRAMDTHDVGRGRGGVEETLKRLKNLPSLFVGIDTDLLYPAEEVRQVARLSGGRYREIRSPHGHDAFLIETDQVEAILDSFLP
WP_117236965.1 homoserine O-acetyltransferase [Thermus sediminis]	Thermus sediminis	GSCYGS	281	MSEIALEAWGEHEALLLKPPRSPLTIPPPKPRTAVLFPRREGFYTELGGYLPEVRLRFETYGGLSRKRDNAVLVFHALTGSAHLAGVYDEATFQSLSPLERAFGREGWWDSLVGPGRILDPALYYVISANHLGSCYGSTGPLSLDPRTGKPYGKDFPPLTLRDLARAQARLLDHLGVEKATVIGGSLGGMVALEFALMYPERVKKLVVLAAPARHGPWARAFNHLSRQAILLDPEYRRGNPTPRGMALARGIAMMSYRAPEGFAARWQEAPEMGEAYLDYQGEKFLKRFHAESYLVLSRAMDTHDVGRGRGGVEKALRRLRNLPALFVGIDTDLLYPAWEVREAARLAGARYREIKSPHGHDAFLIETDQVEEILEAFLP
WP_015717237.1 homoserine O-acetyltransferase [Thermus scotoductus]	Thermus scotoductus	GSCYGS	283	MSEIALETWGEHEALILKPPRSPLSIPPPRPRTAVLFPRREGFYTELGGFLPEVRLRFETYGRLSRLRDNAVLVFHALTGSAHLAGTYDEATFQSLSPLEKAFGPQGWWDALVGPGRILDPALYYVISANHLGSCYGSTGPLSLDPRTGRPYAKEFPLLTIRDLARVQARLLDHLGVEKAIVIGGSLGGMVALEFALMYPERVKKLVVLAAPARHGPWARAFNHLSRQAILLDPEYHAGHPAPKGMALARGIAMMSYRAPKGFETRWGQEPEKGETYLDYQGEKFLKRFHAESYLVLSRAMDTHDVGRGRGGVEEALKRLKNLPSLFVGIDTDLLYPAEEVRQVARLSGGRYREIRSPHGHDAFLIETDQVEAILDSFLP
WP_105317874.1 homoserine O-acetyltransferase [Thermus tenuipuniceus]	Thermus tenuipuniceus	GSCYGS	284	MSEIALETWGEHEALILKPPRSPLSIPPPRPRTAVLFPRREGFYTELGGFLPEVRLRFETYGRLSRLRDNAVLVFHALTGSAHLAGTYDEATFQSLSPLEKAFGPQGWWDSLVGPGRILDPALYYVISANHLGSCYGSTGPLSVDPRTGRPYAKEFPPLTIRDLARAQARLLDHLGVEKALVIGGSLGGMVALEFALMYPERVKKLVVLAAPARHGPWARAFNYLSRQAILLDPGYHAGHPAPKGMALARGIAMMSYRAPKGFEARWGQEPERGETYLDYQGEKFLKRFHAESYLVLSRAMDTHDVGRGRGGVEEALKRLKNLPSLFVGIDTDLLYPAEELRHVARLSGGRYREIHSPHGHDAFLIETDQVEAILDSFLP
WP_135342944.1 homoserine O-acetyltransferase [Thermus tengchongensis]	Thermus tengchongensis	GSCYGS	285	MSEIALETWGEHEALLLKPPRSPLSIPPPKPRTAVLFPRREGFYTELGGFLPEVRLRFETYGRLSRLRDNAVLVFHALTGSAHLAGTYDEATFQSLSPLEQAFGPQGWWDALVGPGRILDPALYYVISANHLGSCYGSTGPLSVDPRTGRPYGKEFPPLTIRDLARAQARLLDHLGVEKAIVIGGSLGGMVALEFALMYPERVKKLVVLAAPARHGPWARAFNHLSRQAILLDPEYHEGHPAPQGMALARGIAMMSYRAPRGFEARWGQEPEKGETYLDYQGEKFLKRFHAESYLVLSRAMDTHDVGRGRGGVEEALKRLKNLPSLFVGIDTDLLYPAEEVRQVARLSGGRYREIHSLHGHDAFLIETDQVEAILDAFLP
WP_135260899.1 homoserine O-acetyltransferase [Thermus tengchongensis]	Thermus tengchongensis	GSCYGS	293	MSEIALETWGEHEALLLKPPRSPLSIPPPKPRTAVLFPRREGFYTELGGFLPEVRLRFETYGRLSRLRDNAVLVFHALTGSAHLAGTYDEATFQSLSPLEQAFGPQGWWDALVGPGRILDPALYYVISANHLGSCYGSTGPLSVDPRTGRPYGKEFPPLTIRDLARAQARLLDHLGVEKAIVIGGSLGGMVALEFALMYPERVKKLVVLAAPARHGPWARAFNHLSRQAILLDPKYHEGHPAPQGMALARGIAMMSYRAPRGFEARWGQEPEKGETYLDYQGEKFLKRFHAESYLVLSRAMDTHDVGRGRGGVEEALKRLKNLPSLFVGIDTDLLYPAEEVRQVARLSGGRYREIHSLHGHDAFLIETDQVEAILDAFLP
EIA39314.1 homoserine O-acetyltransferase [Thermus parvatiensis]	Thermus parvatiensis	GSCYGS	303	MSEIALEAWGEHEALLLKPPRSPLSIPPPKPRTAVLFPRREGFYTELGGYLPEVRLRFETYGTLSRRRDNAVLVFHALTGSAHLAGTYDEETFKSLSPLEKAFGKEGWWDSLVGPGRILDPALYYVVSANHLGSCYGSTGPLSLDPRTGRPYGRDFPPLTIRDLARAQARLLDHLGVERATVIGGSLGGMVALEFALMYPERVKKLVVLAAPARHGPWARAFNHLARQAILQDPEYQKGNPAPRGLALARGIAMMSYRAPEGFEARWGAEPELGETYLDYQGEKFLRRFHAESYLVLSRAMDTHDVGRGRGGVEEALKRLRAIPSLFVGIDTDLLYPAWEVRQAAKAAGARYREIKSPHGHDAFLIETDQVEEILXDFSVDWGVAEIRVGTASWTDPTLLASGWYPPEVKNHPEKRLRYYAKHFDTVEVDSTYYALPRPEVAQKWAERTPEGFLFNVKAYSALTGHGLEAGALPKDLKALLPKAEGHLPQREVPKEVVEEAWRRFLEGVAPLKEAGKLGYLHFGLPPWAGPTPRNLXYLERLAXXARRPPRGRGVPQPQVVRRLGPGEAPAPNPRARPRERGRPAPPRGPAQGLGAHPGGGRSPLPREERRGLXGPHTKPYERFNWRYSEEELLDLAEATRTLAERAERVFVIFNNNYGTQGVEAALGLKRLLGLGKPPWTEGPFIXAZXRTFVPXTAA
WP_039459931.1 homoserine O-acetyltransferase [Thermus sp. 2.9]	Thermus sp. 2.9	GSCYGS	322	MSEITLEAWGDHEALLLKPPRSPLSIPPPKPRTAVLFPRREGFYTELGGFLPEVRLRFETYGGLSRKRDNAVLVFHALTGSAHLAGTYEEATFQSLSPLEQAFGREGWWDSLVGPGRILDPALYYVVSANHLGSCYGSTGPLSLDPRTGKPYGRDFPPLTIRDLARAQARLLDHLGVEKAVVIGGSLGGMVALEFALMYPERVKKLVVLAAPARHGPWARAFNHLARQAILQDPGYQKGNPAPRGMALARGIAMMSYRAPEGFEARWGAEPELGETYLDYQGEKFLKRFHAESYLVLSRAMDTHDVGRDRGGVEEALKRLRSIPSLFVGIDTDLLYPAWEVRQAARLSGGRYREIKSPHGHDAFLIETDQVEEILEGFLP
WP_243093844.1 homoserine O-acetyltransferase [Thermus thalpophilus]	Thermus thalpophilus	GSCYGS	330	MSEITLEAWGDHEALLLKPPRSPLSIPPPKPRTAVLFPRREGFYTELGGFLPEVRLRFETYGGLSRKRDNAVLVFHALTGSAHLAGTYDEATFQSLSPLEQAFGREGWWDSLVGPGRILDPALYYVVSANHLGSCYGSTGPLSLDPRTGKPYGRDFPPLTIRDLARAQARLLDHLGVEKAVVIGGSLGGMVALEFALMYPERVKKLVVLAAPARHGPWARAFNHLARQAILQDPGYQKGNPAPRGMALARGIAMMSYRAPEGFEARWGAEPELGETYLDYQGEKFLKRFHAESYLVLSRAMDTHDVGRGRGGVEEALKRLRSISSLFVGIDTDLLYPAWEVRQAARLSGGRYREIKSPHGHDAFLIETDQVEEILEGFLP
WP_188816927.1 homoserine O-acetyltransferase [Calditerricola satsumensis]	Calditerricola satsumensis	GGCYGT	365	MDRHARNTLSIGSFQVECGAVLPEVTVAYETWGTLSPERDNVVLVCHALTGDARAARTPDGPGWWEGLIGPGRYIDTNRYFVIASNVLGGCYGTTGPSSTNPATGKPYGSAFPPVTIRDMVRVQARLLDALGIDRVLAVIGGSMGGMQVLEWGVMYPDRVGRLIPMATAAYLSATAIAYNDIGRQAILADPNWRGGDYYPGPGPEKGLAIARMVGMVTYRSVALFDERFGRSVRNGKAIHDPDVLFEVESYLRYQGEKLVRRFDANTYLLLLRAMDTHDIGRGRGGLDAALSRITAPVLFVGIEEDLLYPPAHLRDLAARLRRMGKDARVVEISTPYGHDGFLIELDQIGPHVRAFLAEAHVVAAKTASRQVV
MCG0314825.1 homoserine O-acetyltransferase [Calditerricola sp.]	Calditerricola sp.	GGCYGT	397	PDGPGWWEGLIGPGRYIDTNRYFVIASNVLGGCYGTTGPSSLNPATGKPYGSAFPPVTIRDMVRVQARLLDALGIERVLAVVGGSMGGMQVLEWGVMYPDRVGRLIPMATAAYLSATAIAYNDIGRQAILADPNWRGGDYYPGPGPEKGLSIARMVGMVTYRSAALFDARFGRNVRNGKAPIDPDVLFEVESYLRYQGEKLVRRFDANTYLLLLRAMDTHDIGRDRGGLDAALSRIAAPVLFVGITEDLLYPPAHLRELAERLRRMGKDARMVEISTPYGHDGFLVEFDKIGPHVRAFLAEAHADAVETASRQVV
WP_166910891.1 alpha/beta hydrolase [Saccharococcus thermophilus]	Saccharococcus thermophilus	SPCLGL	567	MWKWEANDGKGTVVIVHRAAEHHGRYQWLIERLVKSGYHVVAGDLPGQGRTTRRKRGHIQSFDEYINEVADWIEEAQSFHKPIFLIGHSMGGLVVIRTLQEKKRLPVRGVILSSPCLGLVSYPSKGLDMLSRVLNYIAPSLLFDSGLSVALATRNKEVHEADQQDELYVTKVSVRWYRELVKAMELAFRRVAKFPDIPLLLMQGGDDKIVDKTKVKEWFDHLSISEKMYKEWNQLYHEIFNEPEREDVFLYAKSFLDTQCQLYR
MCG0278988.1 homoserine O-acetyltransferase [Thermanaeromonas sp.]	Thermanaeromonas sp.	GGCYGT	571	MGDVGIVKTQYYTFASPPRELVLECGERLGPITVAYETYGRLNPSGDNAILILHALTGSAHAAGRHREDDRKPGWWDPMVGPGRPLDTDRYFVICSNVLGGCYGTTGPSSPNPATGKPYGLDFPVITVRDMVRVQRVLLEALGVKRLVTAIGGSLGGMQALEWGVLYPELLSSLIVIAAPGRTSAMNIAFNTVQREAIYMDPAWQGGNYYGTPGPERGLALARMIGTITYKSDESWTFKFGRVMNGQPGDFFRLGSRFEVENYLYYQGRKLVERFDANCYLYLTKAMDLHDVSRGFSSYEEALSRIKCPCLVIGISSDILYPPYQVKEIADIINKTGGRAVYKELVSPYGHDAFLIEFTKLGGMVSEFLKAITAEKGGGIYAQRRLGGF
WP_157109940.1 homoserine O-acetyltransferase [Thermanaeromonas toyohensis]	Thermanaeromonas toyohensis	GSCYGT	580	MGDVGIVKTQYHTFASPPHEFVLECGEKLGPITVAYETYGRLNSSGDNAILILHALTGSAHAAGWHRADERKPGWWDPMVGPGRPLDTDRYFVICSNVLGSCYGTTGPSSPNPSTGKPYGLDFPVITVRDMVRVQRVLLEELGVKRLVTAIGGSLGGMQALEWGVLYPELLSSLIVIAAPGRTSAMNIAFNTVQREAIYMDPAWRGGDYYGTPGPERGLALARMIGTITYKSDESWSFKFGRVMNGQPEDFFRLESRFEVENYLYYQGRKLVERFDANCYLYLTKAMDLHDVGRGFSSYEEALSRIICPCLVIGISSDILYPPYQVKEIAEIINKTGGRAIYKELVSPYGHDAFLIEFTKLGMMVAEFLKEMGP
WP_265939703.1 homoserine O-acetyltransferase [Thermomicrobium sp. 4228-Ro]	Thermomicrobium sp. 4228-Ro	GSCYGS	602	MSGGKTVTTTVPCTYRIARIATPEQPFVTEHGDILPVVDIAYETWGTLSPTRDNVVLICHALTGSSHVASHAPDDQLGWWEPMVGPGRFIDTDRHFVICANVLGSCYGSTGPRSIDPRTGRRYNLRFPLITIRDIVRSQALLLDQLGIERIYAVIGGSLGGMQVLEWAAMYPDRVERIVPIAVGGQFSDQGIAYNEVQRRAIMLDPAWRNGEYEDGEGPQRGLAIARMLGVITYQSDELMTARFERRTEARYTAWPEFLGRYDVEGYLHYQGDKLVRRFDANCYLYLTRAMDSHDLGRGRGGYPAGLALIRARTLCIGIRSDILFWPSQVRQLADDLRAFGTDAQYWELDSPNGHDAFLKDFDQIGPVIAGFLAEP
WP_022587935.1 homoserine O-acetyltransferase [Caldanaerobacter subterraneus]	Caldanaerobacter subterraneus	GSCYGT	608	MIVEEKKVTLKGDPVFTTESGYGFKELTIVYETYGQLNEKKDNVILVEHALSGSAHAAGVHPGKNNPGWWDGLIGPGKYIDTERYFVICSNFLGSCYGTTGPSSIDPSTGKPYGLKFPKINIRDMVRVQKLLLDYLGIDEVKVVIGGSMGGMQALEWAVTYPDIVKKAVVIAADYKLTPLNIAYNYVGIQSVLNDPHFYGGDYYDKPEKPHKGLSTARMLGMITYKSGELFDVRFGRAKNGMNFEVENYLDYHGLSFINRFDANSYLYILWAMNDHDITKPYGSLKAALKRIKAEVLMIGIDTDMIFPSKYMIEFIKKLNAVGGRGSFEEISSIQGHDAFLVDIDKIGPIISEFIEKSEEDKKEAACI
MCS7257169.1 homoserine O-acetyltransferase [Thermomicrobium sp.]	Thermomicrobium sp.	GSCYGS	618	MSGGTTVTTTVPCTYRIARIATPEQPFVTEHGDILPVVDIAYETWGTLSPTRDNVVLICHALTGSSHVASHAPDDQPGWWEPMVGPGRFIDTDRYFVVCANVLGSCYGSTGPRSIDPRTGRRYNLRFPLITIRDIVRTQALLLDQLGIDRLYAVIGGSLGGMQVLEWAAMYPDRVERIVPIAVGGQFSDQGIAYNEVQRRAIMLDPAWQNGEYEDGEGPQRGLAIARMLGMITYQSDELMTARFQRRTEARYTAWPEFLGRYDVEGYLHYQGDKLVRRFDANCYLYLTRAMDSHDLGRGRGGYPAGLAAIRARTLCIGIRSDILFWPSQVRQLAEHLRTFGTDARYWELDSPNGHDAFLKDFDQIGPVIADFLAEP
WP_009610396.1 homoserine O-acetyltransferase [Caldanaerobacter subterraneus]	Caldanaerobacter subterraneus	GSCYGT	619	MIVEEKKVTLKGDPVFTTESGYGFKELTIVYETYGQLNEKKDNVILVEHALSGSAHAAGVHPGKNNPGWWDGLIGPGKYIDTERYFVICSNFLGSCYGTTGPSSIDPSTGKPYGLKFPKINIRDMVRVQKLLLDYLGIDEVKVVIGGSMGGMQALEWAVTYPDIVKKAVVIAADYKLTPLNIAYNYVGIQSVLNDPHFYGGDYYDKPEKPHKGLSTARMLGMITYKSGELFDVRFGRAKNGMNFEVENYLDYHGISFINRFDANSYLYILWAMNEHDITKPYGSLKAALKRIKAEVLMIGIDTDMIFPSKYMIEFIKKLNAVGGRGSFEEISSIQGHDAFLVDIDKIGPIISEFIEKSEEDKKEAACI
KKC29050.1 hypothetical protein CDSM653_01901 [Caldanaerobacter subterraneus subsp. pacificus DSM 12653]	Caldanaerobacter subterraneus subsp. pacificus DSM 12653	GSCYGT	620	MGMIVEEKKVTLKGDPVFTTESGYGFKELTIVYETYGQLNEKKDNVILVEHALSGSAHAAGVHPGKNNPGWWDGLIGPGKYIDTERYFVICSNFLGSCYGTTGPSSIDPSTGKPYGLKFPKINIRDMVRVQKLLLDYLGIDEVKVVIGGSMGGMQALEWAVTYPDIVKKAVVIAADYKLTPLNIAYNYVGIQSVLNDPHFYGGDYYDKPEKPHKGLSTARMLGMITYKSGELFDVRFGRAKNGMNFEVENYLDYHGISFINRFDANSYLYILWAMNEHDITKPYGSLKAALKRIKAEVLMIGIDTDMIFPSKYMIEFIKKLNAVGGRGSFEEISSIQGHDAFLVDIDKIGPIISEFIEKSEEDKKEAACI
WP_132039328.1 homoserine O-acetyltransferase [Caldanaerobacter subterraneus]	Caldanaerobacter subterraneus	GSCYGT	622	MIVEEKKVTLKGDPVFTTESGYGFKELTIVYETYGQLNEKKDNVILVEHALSGSAHAAGVHPGKNNPGWWDGLIGPGKYIDTERYFVICSNFLGSCYGTTGPSSIDPSTGKPYGLKFPKINIRDMVRVQKLLLDYLGIDEVKVVIGGSMGGMQALEWAVTYPDIVKKAVVIAADYKLTPLNIAYNYVGIQSVLNDPHFYGGDYYDKPEKPHKGLSTARMLGMITYKSGELFDVRFGRAKNGMNFEVENYLDYHGLSFINRFDANSYLYILWAMNEHDITKPYGSLKAALKRIKAEVLMIGIDTDMIFPSKYMIEFIKKLNAVGGRGSFEEISSIQGHDAFLVDIDKIGPIISEFIEKSEEDKKEAACI
MBE3578943.1 homoserine O-acetyltransferase [Caldanaerobacter subterraneus]	Caldanaerobacter subterraneus	GSCYGT	623	MIVEEKKVTLKGDPVFTTESGYGFKELTIAYETYGQLNEKKDNVILVEHALSGSAHAAGVHPGKNNPGWWDGLIGPGKYIDTERYFVICSNFLGSCYGTTGPSSIDPSTGKPYGLKFPKINIRDMVRVQKLLLDYLGIDEVKVVIGGSMGGMQALEWAVTYPDIVKKAVVIAADYKLTPLNIAYNYVGIQSVLNDPHFYGGDYYDKPEKPHKGLSTARMLGMITYKSGELFDVRFGRAKNGMNFEVENYLDYHGLSFINRFDANSYLYILWAMNEHDITKPYGSLKAALKRIKAEVLMIGIDTDMIFPSKYMIEFIKKLNAVGGRGSFEEISSIQGHDAFLVDIDKIGPIISEFIEKSKEDKKEVACV
WP_278428767.1 homoserine O-acetyltransferase [Caldanaerobacter subterraneus]	Caldanaerobacter subterraneus	GSCYGT	624	MIVEEKKVTLKGDPVFTTESGYGFKELTIVYETYGQLNEKKDNVILVEHALSGSAHAAGVHPGKNNPGWWDGLIGPGKYIDTERYFVICSNFLGSCYGTTGPSSIDPSTGKPYGLKFPKINIRDMVRVQKLLLDYLGIDEVKVVIGGSMGGMQALEWAVTYPDIVKKAVVIAADYKLTPLNIAYNYVGIQSVLNDPHFYGGDYYDKPEKPHKGLSTARMLGMITYKSGELFDVRFGRAKNGMNFEVENYLDYHGVSFINRFDANSYLYILWAMNEHDITKPYGSLKAALKRIKAEVLMIGIDTDMIFPSKYMIEFIKKLNAVGGRGSFEEISSIQGHDAFLVDIDKIGPIISEFIEKSEEDKKEAACI
WP_045165803.1 homoserine O-acetyltransferase [Caldicellulosiruptor naganoensis]	Caldicellulosiruptor naganoensis	GGCQGT	636	MEKFEFWEEGYKKFVKFAHNKDFVLESGKRFGPITVAYETYGEINKEKNNIILITHALTGDSHVAKHSEDDPKPGWWDKFVGPGKMFDTNKYFIICSNVLGGCQGTTGPSSIDPETGKPYGARFPIITIKDMVNVQRKLMEALGIDHILCVVGGSMGGMQALEWAVSYPDFMDGVINIASPLKLNAQSIAFNEVMRRAIMADPNWNNGDYYDKTGPAQGLSIARMLGMITYQSDKLMDRKFNRRMKDPVESFFESFNTEFEVESYLHYQGMKLVQRFDANTYLYLTRAMDLYDLERTYGSEEEALKRIKAKFLLIAITSDILFPISQMRYMRDKLKEAGVDLIYKEIESDYGHDSFLVEEEKYRHIITEFLELLYNKEMIK
WP_245563326.1 dipeptidyl aminopeptidase [Thermus antranikianii]	Thermus antranikianii	SGCLGE	642	MVYGRDGVTLFAQVCLPEGTTDRAVVLVPGGFGPPTEGMEKRCRFYAEKGVVALVPHLRGRGKSGGKVSGCLGEAEDLVLLARLLPRLGIKHYAYVGYSLGACVALKAAALEGRARGVVFVIGPVDFVEQVEILRRSRPEALARWREVFGGLPEDCPDCYARQSPLPYAALLAAPLLILHAGNDPLIPPTQACRLRDVREKMGRRVYQVALTREGEPWTLPLTKDRACLRPTGFGPLGEDHLILFPDLHHAVIPAMEAWVERFVLAWLR
WP_013290696.1 homoserine O-acetyltransferase [Caldicellulosiruptor obsidiansis]	Caldicellulosiruptor obsidiansis	GGCQGT	644	MEKFEFWEEGYKKFVRFAHNKDFVLESGKTFGPITVAYEVYGEINKEKNNIILITHALTGDSHVAKHSEDDPKPGWWDKFVGPGKMIDTNKYFVICSNVFGGCQGTTGPSSIDPETGKPYGARFPIITIKDMVNVQKKLLDALNIDHILCVVGGSMGGMQALEWAVSYPDFMDGVINIASPLKLNAQSIAFNEVMRRAIMADPNWHGGDYYDKTGPSQGLSIARMLGMITYQSDKLMDRKFNRRMKDPVESFFESFNTEFEVESYLHYQGMKLVQRFDANTYLYLTRAMDLYDLGRTYGSEEEALRRIKAKFLLIAITSDILFPLSQMRYMRDKLLEAGVDLVYKEIESDYGHDSFLVEEEKYRDIISEFLELLYNKEMIR
WP_127352101.1 homoserine O-acetyltransferase [Caldicellulosiruptor changbaiensis]	Caldicellulosiruptor changbaiensis	GGCQGT	646	MEKFEFWEEGYKKFVKFAHNKDFVLESGKKFGPITVAYETYGEINKEKNNIILITHALTGDSHVAKHSEDDPKPGWWDKFVGPGKMFDTNKYFIICSNVLGGCQGTTGPSSIDPETGKPYGARFPIITIKDMVNVQRKLLEALKIEHILCVVGGSMGGMQALEWAVSYPDFMDGVINIASPLKLNAQSIAFNEVMRRAIMADPNWNNGDYYDKTGPAQGLSIARMLGMITYQSDKLMDRKFNRRMKDPVESFFESFNTEFEVESYLHYQGMKLVQRFDANTYLYLTRAMDLYDLGRTYGSEDEALRRIKAKFLLIAITSDILFPISQMRYMRDRLQEAGVDLIYKEIESDYGHDSFLVEEEKYRDIITEFLELLYNKEMIK
WCM38796.1 dipeptidyl aminopeptidase [Thermus antranikianii]	Thermus antranikianii	SGCLGE	651	MRTLGVWLLLLALGLFWGLRSANPGLKKVEGGVVYGRDGVTLFAQVCLPEGTTDRAVVLVPGGFGPPTEGMEKRCRFYAEKGVVALVPHLRGRGKSGGKVSGCLGEAEDLVLLARLLPRLGIKHYAYVGYSLGACVALKAAALEGRARGVVFVIGPVDFVEQVEILRRSRPEALARWREVFGGLPEDCPDCYARQSPLPYAALLAAPLLILHAGNDPLIPPTQACRLRDVREKMGRRVYQVALTREGEPWTLPLTKDRACLRPTGFGPLGEDHLILFPDLHHAVIPAMEAWVERFVLAWLR
WP_013411896.1 homoserine O-acetyltransferase [Caldicellulosiruptor owensensis]	Caldicellulosiruptor owensensis	GGCQGT	652	MEKFEFWEEGYKKFVRFAHNKDFVLESGKTFGPITVAYEVYGEINKEKNNIILITHALTGDSHVAKHSEDDPKPGWWDKFVGPGKMIDTNKYFVICSNVFGGCQGTTGPSSIDPETGKPYGARFPIITIKDMVNVQKKLLDALKIDHILCVVGGSMGGMQALEWAVSYPDFMDGVINIASPLKLNAQSIAFNEVMRRAIMADPNWHGGDYYDKTGPSQGLSIARMLGMITYQSDKLMDRKFNRRMKDPVESFFESFNTEFEVESYLHYQGMKLVQRFDANTYLYLTRAMDLYDLGRTYGSEEEALKRIKAKFLLIAITSDILFPLSQMRYMRDKLLEAGVDLVYKEIESDYGHDSFLVEEDKYRNIISEFLELLYNKEMIR
WP_273106483.1 dipeptidyl aminopeptidase [Thermus antranikianii]	Thermus antranikianii	SGCLGE	654	MRTLGVWLLLLAFGLFWGLRSANPGLKKVEGGVVYGRDGVTLFAQVCLPEGTTDRAVVLVPGGFGPPTEGMEKRCRFYAEKGVVALVPHLRGRGKSGGKVSGCLGEAEDLVLLARLLPRLGIKHYAYVGYSLGACVALKAAALEGRARGVVFVIGPVDFVEQVEILRRSRPEALARWREVFGGLPEDCPDCYARQSPLPYAALLAAPLLILHAGNDPLIPPTQACRLRDVREKMGRRVYQVALTREGEPWTLPLTKDRACLRPTGFGPLGEDHLILFPDLHHAVIPAMEAWVERFVLAWLR
WP_015907626.1 MULTISPECIES: homoserine O-acetyltransferase [Caldicellulosiruptor]	Caldicellulosiruptor	GGCQGT	657	MEKFEFWEEGYKKFVRFAHNKDFVLESGKTFGPITVAYEVYGEINKEKNNIILITHALTGDSHVAKHSEDDPKPGWWDKFVGPGKMIDTNKYFVICSNVFGGCQGTTGPSSIDPETGKPYGARFPIITIKDMVNVQKKLLEALKIDHILCVVGGSMGGMQALEWAVSYPDFMDGVINIASPLKLNAQSIAFNEVMRRAIMADPNWHGGDYYDKTGPSQGLSIARMLGMITYQSDKLMDKKFNRRMKDPVESFFESFNTEFEVESYLHYQGMKLVQRFDANTYLYLTRAMDLYDLGRTYGSEEEALRRIKAKFLLIAITSDILFPLSQMRYMRDKLLEAGVDLVYKEIESDYGHDSFLVEEEKYRNIISEFLELLYNKEMIR
WP_013403489.1 homoserine O-acetyltransferase [Caldicellulosiruptor hydrothermalis]	Caldicellulosiruptor hydrothermalis	GGCQGT	658	MEKFEFWEEGYKKFVRFAHNKDFVLESGKTFGPITVAYETYGEINKEKNNIVLITHALTGDSHVAKHSEDDPKPGWWDKFVGPGKMIDTNKYFVICSNVFGGCQGTTGPSSVDPETGKPYGARFPIITIKDMVNVQKKLLEALKIDHILCVVGGSMGGMQALEWAVSYPDFMDGVINIASPLKLNAQSIAFNEVMRRAIMADPNWHGGDYYDKTGPSQGLSIARMLGMITYQSDKLMDRKFNRRMKDPVESFFESFNTEFEVESYLHYQGMKLVQRFDANTYLYLTRAMDLYDLGRTYGSEEEALRRIKAKFLLIAITSDILFPLSQMRYMRDKLLEAGVDLVYKEIESDYGHDSFLVEEEKYRDIISEFLKLLYNEEMIK
ADQ46425.1 homoserine O-acetyltransferase [Caldicellulosiruptor kronotskyensis 2002]	Caldicellulosiruptor kronotskyensis 2002	GGCQGT	660	MGQSFILINLFGGGKGKLEKFEFWEEGYKKFVRFAHNKDFVLESGKTFGPITVAYEVYGEINKEKNNIILITHALTGDSHVAKHSEDDPKPGWWDKFVGPGKMIDTNKYFVICSNVFGGCQGTTGPSSIDPETGKPYGARFPIITIKDMVNVQKKLLEALKIDHILCVVGGSMGGMQALEWAVSYPDFMDGVINIASPLKLNAQSIAFNEVMRRAIMADPNWHGGDYYDKTGPSQGLSIARMLGMITYQSDKLMDKKFNRRMKDPVESFFESFNTEFEVESYLHYQGMKLVQRFDANTYLYLTRAMDLYDLGRTYGSEEEALRRIKAKFLLIAITSDILFPLSQMRYMRDKLLEAGVDLVYKEIESDYGHDSFLVEEEKYRNIISEFLELLYNKEMIR
WP_045174591.1 homoserine O-acetyltransferase [Caldicellulosiruptor danielii]	Caldicellulosiruptor danielii	GGCQGT	662	MEKFEFWEEGYKKFVRFAHNKDFVLESGKTFGPITVAYEVYGEINKEKNNIILITHALTGDSHVAKHSEDDPKPGWWDKFVGPGKMIDTNKYFVICSNVFGGCQGTTGPSSIDPETGKPYGAKFPIITIKDMVNVQKKLLEALEIDHILCVVGGSMGGMQALEWAVSYPDFMDGVINIASPLKLNAQSIAFNEVMRRAIMADPNWHGGDYYDKTGPSQGLSIARMLGMITYQSDKLMDRKFNRRMKDPVESFFESFNTEFEVESYLHYQGMKLVQRFDANTYLYLTRAMDLYDLGRTYGSEEEALRRIKAKFLLIAITSDILFPLSQMRYMRDRLLEAGVDLVYKEIESDYGHDSFLVEEEKYRNIISEFLELLYNKEMIR
WP_011917103.1 homoserine O-acetyltransferase [Caldicellulosiruptor saccharolyticus]	Caldicellulosiruptor saccharolyticus	GGCQGT	673	MEKFEFWEEGYKKFVKFAHNKDFVLESGKKFGPITVGYETYGEINKEKNNIILITHALTGDSHVAKHSEDDPKPGWWDKFVGPGKMFDTNKYFIICSNVLGGCQGTTGPSSIDPETGKPYGARFPIITIKDMVNVQRKLLEVLKIEHILCVVGGSMGGMQALEWAVSYPDFMDGVINIASPLKLNAQSIAFNEVMRRAIMADPNWNNGDYYDKTGPAQGLSIARMLGIITYQSDKLMDRKFNRRMKDPVESFFESFNTEFEVESYLHYQGMKLVQRFDANTYLYLTRAMDLYDLGRTYGSEDEALRRIKAKFLLIAITSDILFPISQMRYMRDRLQEAGVDLIYKEIESDYGHDSFLVEEEKYRDIITEFLELLYNKEMIK
WP_045169785.1 homoserine O-acetyltransferase [Caldicellulosiruptor morganii]	Caldicellulosiruptor morganii	GGCQGT	675	MEKFEFWEEGYKKFVKFAHNKDFVLESGKRFGPITVAYETYGEINKEKNNIILITHALTGDSHVARHSEDDPKPGWWDKFVGPGKMFDTNKYFIVCSNVLGGCQGTTGPSSIDPETGKPYGARFPIITIKDMVNVQKKLMEALGIDHILCVVGGSMGGMQALEWAVSYPDFMDGVINIASPLKLNAQSIAFNEVMRRAIMADPNWNGGDYYDKTGPAQGLSIARMLGMITYQSDKLMDRKFNRRMKDPVESFFESFNTEFEVESYLHYQGMKLVQRFDANTYLYLTRAMDLYDLERTYGSEEEALKRIKAKFLLIAITSDILFPLSQMRHMRDKLQKAGVDLVYREIESDYGHDSFLVEEDKYRDIIVEFLELLYNKEMIK
WP_173298509.1 homoserine O-acetyltransferase [Thermanaeromonas sp. C210]	Thermanaeromonas sp. C210	GGCYGT	677	MPDVGLVKTQYYTFAAPPQELVLECGKKLGPITVAYETYGRLNSAGDNAILVLHALTGSAHVAGWHRIGERKPGWWDPMVGPGRPLDTDRFFVVCSNVLGGCYGTTGPASLNPATGKPYGLDFPLVTIRDMVRVQKALLDHLGVKHLVTAVGGSMGGMQALEWGVLYPDFMSSVIVIAAPGRTSAMNIAFNAVQREAIYNDPAWRGGDYYGTPGPERGLALARMIGTITYKSDESWSFKFARAMNGRPGDLFCLDGRFEVENYLHYQGRKLVERFDANCYLYLTKAMDLHDVGRGFNSYEEALARIKCPCLAIGISSDILFPTYQVKEIAEIINQGGGRAFYWELNSPYGHDAFLIEFAKLGAMLREFLAQIDKRPQEKV
WP_039764107.1 homoserine O-acetyltransferase [Caldicellulosiruptor sp. F32]	Caldicellulosiruptor sp. F32	GGCQGT	678	MEKFEFWEEGYKKFVKFAHNKDFVLESGKKFGPITVAYETYGEINKEKNNIILITHALTGDSHVAKHSEDDTKPGWWDKFVGPGKMIDTNKYFVICSNVFGGCQGTTGPSSIDPETGKPYGARFPIITIKDMVNVQRKLLEVLKIEHILCVVGGSMGGMQALEWAVSYPDFMDGVINIASPLKLNAQSIAFNEVMRRAIMSDPNWHGGDYYDKTGPSQGLSIARMLGMITYQSDKLMDRKFNRRMKDPVESFFESFNTEFEVESYLHYQGMKLVQRFDANTYLYLTRAMDLYDLGRTYGSEDEALRRIKAKFLLVAITSDILFPISQMRYMRDRLQEAGVDLIYKEIESDYGHDSFLVEEEKYRDIITEFLELLYNKEMIK
WP_029228256.1 homoserine O-acetyltransferase [Caldicellulosiruptor acetigenus]	Caldicellulosiruptor acetigenus	GGCQGT	680	MEKFEFWEEGYKKFVRFAHNKDFVLESGKTFGPITVAYEVYGEINKEKNNIILITHALTGDSHVAKHSEDDPKPGWWDKFVGPGKMIDTNKYFVICSNVLGGCQGTTGPSSIDPETGKPYGARFPIITIKDMVNVQKKLLEALRIDHILCVVGGSMGGMQALEWAVSYPDFMDGVINIASPLKLNAQSIAFNEVMRRAIMADPNWHGGDYYDKTGPSQGLSIARMLGMITYQSDKLMDKKFNRRMKDPVESFFESFNTEFEVESYLHYQGMKLVQRFDANTYLYLTRAMDLYDLGRTYGSEEEALRRIKAKFLLIAITSDILFPLSQMRYMRDKLLEAGVDLVYKEIDSDYGHDSFLVEEEKYRNIISEFLELLYNKEMIR
WP_013432418.1 homoserine O-acetyltransferase [Caldicellulosiruptor acetigenus]	Caldicellulosiruptor acetigenus	GGCQGT	681	MEKFEFWEEGYKKFVRFAHNKDFVLESGKTFGPITVAYEVYGEINKEKNNIILITHALTGDSHVAKHSEDDPKPGWWDKFVGPGKMIDTNKYFVICSNVLGGCQGTTGPSSIDPDTGKPYGARFPIITIKDMVNVQKKLLEALRIDHILCVVGGSMGGMQALEWAVSYPDFMDGVINIASPLKLNAQSIAFNEVMRRAIMADPNWHGGDYYDKTGPSQGLSIARMLGMITYQSDKLMDKKFNRRMKDPVESFFESFNTEFEVESYLHYQGMKLVQRFDANTYLYLTRAMDLYDLGRTYGSEEEALRRIKAKFLLIAITSDILFPLSQMRYMRDKLLEAGVDLVYKEIDSDYGHDSFLVEEEKYRNIISEFLELLYNKEMIR
WP_014042095.1 homoserine O-acetyltransferase [Caldicellulosiruptor acetigenus]	Caldicellulosiruptor acetigenus	GGCQGT	683	MEKFEFWEEGYKKFVRFAHNKDFVLESGKTFGPITVAYEVYGEINKEKNNIILITHALTGDSHVAKHSEDDPKPGWWDKFVGPGKMIDTNKYFVICSNVLGGCQGTTGPSSIDPDTGKPYGARFPIITIKDMVNVQKKLLEALRIDHILCVVGGSMGGMQALEWAVSYPDFMDGVINIASPLKLNAQSIAFNEVMRRAIMADPNWHGGDYYDKTGPSQGLSIARMLGMITYQSDKLMDRKFNRRMKDPVESFFESFNTEFEVESYLHYQGMKLVQRFDANTYLYLTRAMDLYDLGRTYGSEEEALRRIKAKFLLIAITSDILFPLSQMRYMRDKLLEAGVDLVYKEIDSDYGHDSFLVEEEKYRNIISEFLELLYNKEMIR
MBO9357966.1 homoserine O-acetyltransferase [Thermomicrobium sp.]	Thermomicrobium sp.	GSCYGS	686	MRRRKPLHHVVEGLPFSPSTQVDEVVTGASGAGRFHDVPEGGIPVTSTLPVTYQIARIATPQQPFVTEHGDVLPVVDIAYETWGTLSPTGDNVVLICHALTGSSHVAPHGPGDQPGWWDPMVGPGRFIDTDRYFVICANVLGSCYGSTGPRSIDPRTSRRYNLRFPLITVRDIVRSQAMLLDQLGIERVYAVIGGSLGGMQVLEWAAMYTDRVERIVPIAAGASFSDQGIAYNEVQRRVIMLDPAWQNGEYEDGEGPRYGLAIARMLGMITYQSDELMSARFQRRTGARYTEWPEFLGRYDVEGYLHYQGDKLVRRFDANSYLYLTRAMDSHDLGRGRGGYHAALSRIRARTLAIGIRSDILFWPNQVRSLAEDLRALGVDARYWELDSPNGHDAFLKDFDQIGPVIAAFLTEP
WP_082627777.1 dienelactone hydrolase family protein [Chthonomonas calidirosea]	Chthonomonas calidirosea	GFCWGG	696	MTRQGERKGKVSRRTLLGGTGAMVVGVVAQGAGAQDAPGQGLHDPNLIKHEIEVEDKAQNVHFRGLLVQPKEEQKRGSVIVIHEIFGLTEHIRDVACRIASAGYNALAPDLFTREGHPPSGFGALLEFVNKIPDQQILDDLKGAARYLRQLPTSNQKVGVVGFCWGGRFAMLLAAEDPTLNAVVAYYGRISGTPTPNQPQYPIDVVSKMQVPLMGHFGEEDQAIPPSEVKKLQEALAAAHKTAEIYEYPGAGHAFNNDTRDTYRPEAAKLAFQRTLDWFAKYLKG
WP_041435911.1 homoserine O-acetyltransferase [Thermomicrobium roseum]	Thermomicrobium roseum	GSCYGS	697	MTSTLPVTYQIARIATPEQPFVTEHGDVLPVVDIAYETWGTLSPTGDNVVLICHALTGSSHVAPHGPGDQPGWWDPMVGPGRFIDTDRYFVICANVLGSCYGSTGPRSIDPRTSRRYNLRFPLITVRDIVRSQAMLLDQLGIERVYAVIGGSLGGMQVLEWAAMYSDRVERIVPIAAGASFSDQGIAYNEVQRRVIMLDPAWQNGEYEDGEGPRYGLAIARMLGMITYQSDELMSARFQRRTGARYTEWPEFLGRYDVEGYLHYQGDKLVRRFDANSYLYLTRAMDSHDLGRGRGGYHAGLSRIRARTLAIGIRSDILFWPNQVRSLAEDLRALGVDARYWELDSPNGHDAFLKDFDQIGPVIAAFLAEP
MCS7246197.1 homoserine O-acetyltransferase [Thermomicrobium sp.]	Thermomicrobium sp.	GSCYGS	699	MTTTVPCTYRIARIATPEQPFVTEQGDLLPVVDIAYETWGTLSPERDNVVVICHALTGSSHVAPHGPGDQPGWWDPMVGPGRPIDTDRFFVVCANVLGSCYGSTGPRSIDPRTGRRYNLRFPLITVRDIVRTQALLLDRLGIERVYAVIGGSLGGMQVLEWAALYPDRVERIVPIAVGGQFTDQGIAYNEVQRRAIMLDPAWRNGEYEDGEGPRFGLAIARMLGMITYQSDELMSARFQRRTEARYTEWPEFLGRYDVEGYLHYQGDKLVRRFDANSYLYLTRAMDSHDLGRGRGGYHAGLASIRARTLAIGIRSDILFWPSQVRSLVRDLQALGVDARYWELDSPNGHDAFLKDFDQIGPVIAQFLAEP
MBO9404705.1 homoserine O-acetyltransferase [Thermomicrobium sp.]	Thermomicrobium sp.	GSCYGS	700	MRRRKPLHHVVGGLPFSPSTQVDEVVTGASGAGRFHDVPEGGIPVTSTLPVTYQIARIATPEQPFVTEHGDVLPVVDIAYETWGTLSPTGDNVVLICHALTGSSHVAPHGPGDQPGWWDPMVGPGRFIDTDRYFVICANVLGSCYGSTGPRSIDPLTSRRYNLRFPLITVRDIVRSQAMLLDQLGIERVYAVIGGSLGGMQVLEWAAMYSDRVERIVPIAAGASFSDQGIAYNEVQRRVIMLDPAWQNGEYEDGEGPRYGLAIARMLGMITYQSDELMSARFQRRTGARYTEWPEFLGRYDVEGYLHYQGDKLVRRFDANSYLYLTRAMDSHDLGRGRGGYHAGLSRIRARTLAIGIRSDILFWPNQVRSLAEDLRALGVDARYWELDSPNGHDAFLKDFDQIGPVIAAFLAEP
MBO9350108.1 homoserine O-acetyltransferase [Thermomicrobium sp.]	Thermomicrobium sp.	GSCYGS	701	MRRRKPLHHVVEGFPFSPSTQVDEVVTGASGAGRFHDVPEGGIPVTSTLPVTYQIARIATPEQPFVTEHGDVLPVVDIAYETWGTLSPTGDNVVLICHALTGSSHVAPHGPGDQPGWWDPMVGPGRFIDTDRYFVICANVLGSCYGSTGPRSIDPRTSRRYNLRFPLMTVRDIVRSQAMLLDQLGIERVYAVIGGSLGGMQVLEWAAMYSDRVERIVPIAAGASFSDQGIAYNEVQRRVIMLDPAWQNGEYEDGEGPRYGLAIARMLGMITYQSDELMSARFQRRTGARYTEWPEFLGRYDVEGYLHYQGDKLVRRFDANSYLYLTRAMDSHDLGRGRGGYHAGLSRIRARTLAIGIRSDILFWPNQVRSLAEDLRALGVDARYWELDSPNGHDAFLKDFDQIGPVIAAFLAEP
MBO9385824.1 homoserine O-acetyltransferase [Thermomicrobium sp.]	Thermomicrobium sp.	GSCYGS	702	MRRRKPLHHVVGGLPFSPSTQVDEVVTGASGAGRFHDVPEGGIPVTSTLPVTYQIARIATPEQPFVTEHGDVLPVVDIAYETWGTLSPTGDNVVLICHALTGSSHVAPHGPGDQPGWWDPMVGPGRFIDTDRYFVICANVLGSCYGSTGPRSIDPRISRRYNLRFPLITVRDIVRSQAMLLDQLGIERVYAVIGGSLGGMQVLEWAAMYSDRVERIVPIAAGASFSDQGIAYNEVQRRVIMLDPAWQNGEYEDGEGPRYGLAIARMLGMITYQSDELMSARFQRRTGARYTEWPEFLGRYDVEGYLHYQGDKLVRRFDANSYLYLTRAMDSHDLGRGRGGYHAGLSRIRARTLAIGIRSDILFWPNQVRSLAEDLRALGVDARYWELDSPNGHDAFLKDFDQIGPVIAAFLAEP
ACM06099.1 homoserine O-acetyltransferase [Thermomicrobium roseum DSM 5159]	Thermomicrobium roseum DSM 5159	GSCYGS	703	MRRRKPLHHVVGGLPFSPSTQVDEVVTGASGAGRFHDVPEGGIPVTSTLPVTYQIARIATPEQPFVTEHGDVLPVVDIAYETWGTLSPTGDNVVLICHALTGSSHVAPHGPGDQPGWWDPMVGPGRFIDTDRYFVICANVLGSCYGSTGPRSIDPRTSRRYNLRFPLITVRDIVRSQAMLLDQLGIERVYAVIGGSLGGMQVLEWAAMYSDRVERIVPIAAGASFSDQGIAYNEVQRRVIMLDPAWQNGEYEDGEGPRYGLAIARMLGMITYQSDELMSARFQRRTGARYTEWPEFLGRYDVEGYLHYQGDKLVRRFDANSYLYLTRAMDSHDLGRGRGGYHAGLSRIRARTLAIGIRSDILFWPNQVRSLAEDLRALGVDARYWELDSPNGHDAFLKDFDQIGPVIAAFLAEP
WP_016483031.1 dienelactone hydrolase family protein [Chthonomonas calidirosea]	Chthonomonas calidirosea	GFCWGG	706	MTRQSEWKGKVSRRTLLGGTGAMVVGVVAQGAGAQDAPGQGLHDPNLIKHEIEVEDKAQNVHFRGLLVQPKEEQKRGSVIVIHEIFGLTEHIRDVACRIASAGYNALAPDLFTREGHPPSGFGALLEFVNKIPDQQILDDLKGAARYLRQLPTSNQKVGVVGFCWGGRFAMLLAAEDPTLNAVVAYYGRISGTPTPNQPQYPIDVVSKMQVPLMGHFGEEDQAIPPSEVKKLQEALAAAHKTAEIYEYPGAGHAFNNDTRDTYRPEAAKLAFQRTLDWFAKYLKG
WP_082629450.1 dienelactone hydrolase family protein [Chthonomonas calidirosea]	Chthonomonas calidirosea	GFCWGG	707	MTRQSEWKGKVSRRTLLGGTGAMVVGVVAQGASAQDAPGQGLHDPNLIKHEIDVEDKAQNVHFRGLLVQPKEEQKRGSVIVIHEIFGLTEHIRDVACRIASAGYNALAPDLFTREGHPPSGFGALLEFVNKIPDQQILDDLKGAARYLRQLPTSNQKVGVVGFCWGGRFAMLLAAEDPTLNAVVAYYGRISGTPTPNQPQYPIDVVSKMQVPLMGHFGEEDQAIPPSEVKKLQEALAAAHKTAEIYEYPGAGHAFNNDTRDTYRPEAAKLAFQRTLDWFAKYLKG
WP_271629517.1 homoserine O-acetyltransferase [Caldicellulosiruptor sp. DIB 104C]	Caldicellulosiruptor sp. DIB 104C	GGCQGT	709	MEKFEFWEEGFKKFVKFAHNKDFVLESGKKFGPITVAYETYGEINKEKNNIILITHALTGDSHVAKHSEDDPKPGWWDKFVGPGKMFDTNKYFIICSNVLGGCQGTTGPSSIDPETGKPYGARFPIITIKDMVNVQRKLLEVLKIEHILCVVGGSMGGMQALEWAVSYPDFMDGVINIASPLKLNAQSIAFNEVMRRAIMADPNWNNGDYYDKTGPAQGLSIARMLGMITYQSDKLMDRKFNRRMKDPVESFFESFNTEFEVESYLHYQGMKLVQRFDANTYLYLTRAMDLYDLGRTYGSEDEALRRIKAKFLLVAITSDILFPISQMRYMRDKLKEAGVDLIYKEIESDYGHDSFLVEEEKYRDIITEFLELLYNKEMIK
KUK35085.1 Homoserine O-acetyltransferase [Caldanaerobacter subterraneus]	Caldanaerobacter subterraneus	GSCYGT	713	MIVEEKKVTLKGKNIFTTESGYSFDELTIVYETYGKLNKEKNNVILVEHALSGSAHAAGMHPGKNNVGWWDPLIGPGKYIDTDKYFVICSNFLGSCYGTTGPSSIDPKTGKPYGLRFPKINIRDMVRVQKLLLDYLGIDRIKVAIGGSMGGMQALEWAVTYPDLVDKSIVIAADYKLTPLNIAYNHVGIQCILNDPHFYGGDYYDKPHKPDKGLSTARMLGMITYKSGDLFDYRFDRLRDENNFEVENYLNYHGLSFINRFDANSYLYILWAMNEHDITKPYGSLKMALKRIKAEILMIGIDTDMIFPSKYMRDFIKKLNASGGCGKFEEISSMQGHDSFLVDIDKIGPIISDFIEETYNKEMVCV
WP_012845083.1 dienelactone hydrolase family protein [Rhodothermus marinus]	Rhodothermus marinus	GFCWGG	726	MRFWIFTLLLLTVPFVRAQDPIRERLERSPRHQEWVAITYDGRTVHTFVVYPERDTPATAVVLIHENRGLSDWVRSVADRLAEAGYLALAPDLLSGMAPGGGRTADFPGEDAAREAIYRLPLEQVMADLDAVVDYARNLPAANGKVAVAGFCWGGAQAFRFATHRPDLAAAFVFYGTGPDDPEAVARIQCPVYGFYGGNDARVNATIPRTDSLMRAAGKTFVYEIYEGAGHAFMRRGETADTTDANRRARDTAWQRWLRLLQTL
WP_011344795.1 homoserine O-acetyltransferase [Carboxydothermus hydrogenoformans]	Carboxydothermus hydrogenoformans	GGCYGT	729	MNGSVGIVETKKVTFPEITLECGEKIAPVTVAYETYGELNERGDNAILILHALTGDAHVAGKHRPEDKVAGWWDPMVGPGRPFDTNKYFIVCSNVLGGCYGTTGPSSINPATGRPWGMSFPIITIRDMVNLQYKLVRHLGITKILAAVGGSMGGMQALEWAYMYPEMLKSVVAIATSARLSPFGIAFNAVGREAIMTDPEWRGGNYYGFEGPKRGLALARMIGIITYKSDISWQYRFGRTHTYETDQELFSHTSRFEIENYLYYQGDKLVKRFDANTYLYLLKAMDLHDISRGRGRYREILKELKTPLLAIGIDTDFLYPTYQQKEIVEALKEAKKEAYYWELSSPHGHDAFLIEFSKMAPILSNFLEYVAGRRATINF
WP_161542170.1 dienelactone hydrolase family protein [Rhodothermus marinus]	Rhodothermus marinus	GFCWGG	730	MRLWIFTLLLLTVPFVRAQDPIRERLERSPRHQEWVAITYDGRTVHTFVVYPERDTPATAVVLIHENRGLSDWVRSVADRLAEAGYLALAPDLLSGMAPGGGRTTDFPGEDAAREAIYRLPPEQVMADLDAVVDYARNLPAANGKVAVAGFCWGGAQAFRFATHRPDLAAAFVFYGTGPDDPEAVARIQCPVYGGNDARVNATIPRTDSLMRAAGKTFVYEIYEGAGHAFMRRGETADTTDANRRARDAAWQRWLRLLQTL
WP_014068056.1 dienelactone hydrolase family protein [Rhodothermus marinus]	Rhodothermus marinus	GFCWGG	735	MRFWIFTLLLLAVPVARAQDPIRKRLEHSPRHQEWVAITYDDRTVHTFVVYPERDTPVTAVVLIHENRGLSDWVRSVADRLAEAGYLALAPDLLSGMAPGGGRTADFPGEDAAREAIYRLPPEQVMADLDAVVDYARNLPAASGKVAVAGFCWGGAQAFRFATHRPDLAAAFVFYGTGPDDPEAVARIQCPVYGFYGGNDARVNATIPRTDSLMRAAGKTFVYEIYEGAGHAFMRRGETADTTDANRRARDAAWQRWLRLLQAL
WP_075858768.1 homoserine O-acetyltransferase [Carboxydothermus pertinax]	Carboxydothermus pertinax	GGCYGT	739	MNGSVGIVETKKVTFPEITLECGEKIAPVTVAYETYGELNERGDNAILILHALTGDAHVAGKHRPEDKVAGWWDPMVGPGRLFDTNRYFIVCSNVLGGCYGTTGPSSINPATGRPWGMSFPIITIRDMVNLQYMLVRHLGITKILAAVGGSMGGMQALEWAYMYPEMLKSVVAIATSARLSPFGIAFNAVGREAIMTDPEWRGGNYYGFEGPKRGLALARMIGIITYKSDISWQYRFGRTHTYETDQELFSHTSRFEIENYLYYQGDKLVKRFDANTYLYLLKAMDLHDISRGRGRYREILKELKTPFLAIGIDTDFLYPTYQQKEIVEALKEAKKEAYYWELSSPHGHDAFLIEFSKMAPILSNFLEYVAGRRATINF
WP_173834648.1 alpha/beta hydrolase [Hydrogenobacter sp. T-8]	Hydrogenobacter sp. T-8	SACFGC	748	MPRSGVRVPPGPLFFLHGWGFSSKVLRDIPSVDLPFHGKSQLRYKNLQSLAREIALGVPENSILIGWSLGASLSLLMAYMFPQRFKGLVLIGGSACFGCLWGKKNLRGFLIRLEREGEKFLKEFRSLSYPKPFEDHIDLQGAKRILKDYMELDIRHILPYITQRVIILHGTHDPITPLSSALTLYNMLKRSKLIIFPGGHFPKNEGLIFEVLKSLQKL
WP_028052059.1 homoserine O-acetyltransferase [Carboxydothermus ferrireducens]	Carboxydothermus ferrireducens	GGCYGT	755	MNGSVGIVETKKVTFPEITLECGEKIAPVTVAYETYGELNERGDNAILILHALTGDAHVAGKHRPEDKVAGWWDPMVGPGRPFDTNKYFIVCSNVLGGCYGTTGPSSINPATGKPWGMSFPIITIRDMVNLQYMLVRHLGITKILAAVGGSMGGMQALEWAYMYPEMLKSVVAIATSARLSPFGIAFNAVGREAIMTDPEWRGGNYYGFEGPKRGLALARMIGIITYKSDISWQYRFGRTHTYETDQELFSHTSRFEIENYLYYQGDKLVKRFDANTYLYLLKAMDLHDISRGRGRYREILKELKTPLLAIGIDTDFLYPTYQQKEIVEALKEAKKEAYYWELSSPHGHDAFLIEFSKMSPILSNFLEYVAGRRATINF
MCS7256028.1 dienelactone hydrolase family protein [Thermomicrobium sp.]	Thermomicrobium sp.	GFCMGG	761	MGTMIAYPSNGTETPGYLALPARTPAPGVVVIQEWWGLEPHIKDVTDRFAAEGFVALAPDLYHGKIATEPDEARKLAMELEYPRAIAEIVAAARFLLARDDVRGPKVGVVGFCMGGALSLLSACESNLFGAAVVFYGRNPDPIERVRSLHCPLLGLYGELDQAIPPSEVERLRAALAAAGKEFELHIYPGAPHAFFNDTRASYRPDAAIDAWRRTLAFLRRHLAG
WP_075865583.1 homoserine O-acetyltransferase [Carboxydothermus islandicus]	Carboxydothermus islandicus	GGCYGT	765	MNGSVGIVETKKVTFPEITLECGEKISPVTVAYETYGELNERGDNAILILHALTGDAHVAGKHRPEDKVAGWWDPMVGQGRPFDTSKYFIVCSNVLGGCYGTTGPSSINPATGKPWGMSFPIITIRDMVNLQYMLVRHLGITKILAAVGGSMGGMQALEWAYMYPEMLKSVVAIATSARLSPFGIAFNAVGREAIMTDPEWRGGDYYGFEGPKKGLALARMIGIITYKSDISWQYRFGRTHTYETDQELFSHTSRFEIENYLYYQGDKLVKRFDANTYLYLLKAMDLHDISRGRGRYREILKELKTPLLAIGIDTDFLYPTYQQKEIVEALREAKKEAYYWELSSPHGHDAFLIEFSKMAPILSNFLEYVAGRRATINF
WP_126243254.1 alpha/beta fold hydrolase, partial [Thermus scotoductus]	Thermus scotoductus	GSCYGS	784	SIPPPRPRTAVLFPRREGFYTELGGFLPEVRLRFETYGRLSRLRDNAVLVFHALTGSAHLAGTYDEETFKSLSPLEKAFGKEGWWDSLVGPGRILDPALYYVVSANHLGSCYGSTGPLSLDPRTGRPYGRDFPPLTIRDLARAQARLLDHLGVERATVIGGSLGGMVALEFALMYPERVKK
QBS38708.1 alpha/beta hydrolase [Thermaerobacter sp. FW80]	Thermaerobacter sp. FW80	SRCRGA	789	MRSRCRGAPFGPAGVLMRAEGWEADPVRARGSKSYDLVLVHGLLNIHRWSRRFLERCVEQWGSGRVYVVYLNPPLQIWRKQLGHGTVTFIGRNDLTAGTRTVDVQAQDLAAKVRALRSRCGLSRPFSVIAHSMGGIVARRYMADHPEEVAAVVTLGTPHHGSPLAEHYRWLGSLLGAKGAFANLTPSWLARFNQEHPPDRYGPVYTVRGYGRPGRDWGVLGELLVGGAHLHWLCGTRSDGLVPEGSAVIEGAVHIADLPGYHHLDLVRRPEVADLCARYLP
WP_010881307.1 dienelactone hydrolase family protein [Aquifex aeolicus]	Aquifex aeolicus	GFCCGG	798	MGQMVEFEKNGVKVRGYIATPKWAGPAVLVFHEWWGLESPLSNIKEICDKLADEGFVAFAPDFYKGQYADNPDDAGKLMTEMFEKRMDEVDRIFQASVEFVKECRYTYPKKVGITGFCCGGTLAMYFAAKFPEMVDASLPFYGLPQLTQINAENIKVPIFFILAEKDEFVNNDEVIDIAKTVWKNGVDVQVKVFSGVTHAFLNEKREDVYDPKRACEAWELAVNFFKTYLK
MBL8040196.1 dienelactone hydrolase family protein [Chthonomonas sp.]	Chthonomonas sp.	GYCFGG	805	MNILIFIGATCAMAGCANQAPDAQSMAPTPPKTAPAGIGDVKTGGADFHYMANGQKMEGYLATTENYSEKKQPGILIVHDWNGLDDHEKDVARRLSRHGYVVLAIDVYGVGVRPKTVAECSSESSKYYGNAQLWHERLKAGLDALKSLPNVDPNRIGAVGYCFGGSAVLEMARKKMPVIAVVSMHGGLVGPSKATSKPIASILELHGNADPMSTPNQVAAFKTEMKSVGADFRSLGYDGVGHAFAVKGSDKLGIKGVGYDEGADRWSWDLMLKHFETT
WP_252127540.1 homoserine O-acetyltransferase [Thermomicrobium sp. CFH 73360]	Thermomicrobium sp. CFH 73360	GSCYGS	813	MTTTVPCTYRLARIATPEQPFVTEHGDVLPVVDIAYETWGELSPNRDNVVLICHALTGSSHVAPHGPDDLPGWWDPMVGPGRPIDTDRFFVICANVLGSCYGSTGPRSIDPRTGRRYNLRFPLITVRDIVRTQAMLLDQLGIDRVYAVIGGSLGGMQVLEWAAMYPERVERIVPIAVGGRFSDQGIAYNEVQRRTIMLDPDWQNGEYEDGQGPRRGLAIARMLGMITYQSDELMSARFQRRTEARYTAWPEFLGRYDIEGYLHYQGDKLVRRFDANSYLYLTRAMDSHDLGRGRGGYHAGLALIRARALCVGICSDILFWPSQVRGLADDLRALGVDARYWELDSPNGHDAFLKDFDQIGPVIADFLSEP
RUM32304.1 MAG: dienelactone hydrolase family protein [Aquifex sp.]	Aquifex sp.	GFCCGG	817	MGQMVEFEKNGVKVRGYIATPKWAGPAVLVFHEWWGLESPLSNIKEICDKLAEEGFVAFAPDFYNGKSADNPDDAGKLMTEMFENRMDEVDKIFQASVEFVKECRYTYPKKVGITGFCCGGTLAMYFAGKFPEMIDASLPFYGLPQLTKIDTQNIKVPVFFILAEKDEFVNNDEVIDMAKTIWKNGTDVQVKVFSGVTHAFLNEKRQDVYDPKRACEAWELMVKFFETYLS
WP_256205552.1 homoserine O-acetyltransferase [Calditerricola satsumensis]	Calditerricola satsumensis	GGCYGT	820	MDRHARNTLSIGSFQVECGAVLPEVTVAYETWGTLSPERDNVVLVCHALTGDARAARTPDGPGWWEGLIGPGRYIDTNRYFVIASNVLGGCYGTTGPSSTNPATGKPYGSAFPPVTIRDMVRVQARLLDALGIDRVLAVIGGSMGGMQVLEWGVMYPDRVGRLIPMATAAYLSATAIAYNDIGRQAILADPNWRGGDYYPGPGPEKGLAIARMVGMVTYRSVALFDERFGRSVRNGKAIHDPDVLFEVESYLRYQGEKLVRRFDANTYLLLLRAMDTHDIGRGRGGLDAALSRITRRCSLWGLRKIFSIRPPICATWRRGCAGWARTRVWWKFPRPTATTGFSSSSTKSVPMCAHFSLKRMWWRRKRPHAKWCEALLRAQRPDGSGTRYGKGRMCFAVGEAP
WP_121012113.1 dienelactone hydrolase family protein [Hydrogenivirga caldilitoris]	Hydrogenivirga caldilitoris	GFCCGG	825	MGRNVEFEVSGVKVTGYLAEPSNKGPAVLIIHEWWGLDSPLSNIKELTDKLAGEGFVAFAPDLYKGKSADNPDDAGKLMTDMFQNRMNEVDAMFRASVEYLKNLDITEPAKVGVTGFCCGGTLSMYFASKFPELIDASVPFYGLPQLAPIDPHTIKVPIFFIMAQNDEFVDNDSVIDLFKGVWKNGVEAQAKVYPGVNHAFLNDRRPDVYNESCAKDAWNLAVEFFRRHLG
P46209.1 RecName: Full=Protein usf [Aquifex pyrophilus]	Aquifex pyrophilus	GFCCGG	828	MGQMVEFEKNGVKVRGYIATPKWGGPGVIVIHEWWGLESPLSNIKEICDRFAQEGFVAFAPDFYEGKYADNPDDAGKLMTDMFENRMDKVDAIFKASVDFLKECRYTSPKKVGVTGFCCGGTLSMYFAGKFPDLIDASVPFYGLPQITKIDAENIKVPIFFILAEKDEFVNNDEVIDIAKKVWKNGVDVKVKVYSGVTHAFLNEKREDVYDPCRAQDAWNLTVAFFKEYLT
WP_066352564.1 homoserine O-acetyltransferase [Fervidicola ferrireducens]	Fervidicola ferrireducens	GSCYGT	832	MFVKKRFFRFTKGEIQFSTESGYTFDAIQVAYETYGSLNRKKDNAILVLHALTGDAHAAGVYTSRDPKPGWWDPMIGPGKALDTNKYFIICSNVLGSCYGTTGPTSINPKTGTPYGTDFPPINIRDMVRLQKILLEHLGINKLRMAIGGSMGGMQALEWAVTFPDSVETVVAIAATHELSPLAIAFNYAGIKAIENDPSWRNGNYYSIGQPVRGLSLARMIGTLTYKSHELFKRRFSRNMDSDKGLFLAESYLEHQGETFVNRFDANTYLCLVKAMNRHNIAEPYGSLEKALRRIKAKVFMVGINTDMLYPPDELRNFIKRLNTAGGYGEYREIESYQGHDAFLVDFEKLSPIVREILENTHPETLLNESPSL
WP_013276545.1 homoserine O-acetyltransferase [Thermosediminibacter oceani]	Thermosediminibacter oceani	GGCGGT	847	MIVKKRFFSFTKEEIQFTTESGYTFDALQVAYETYGRLNRERDNAILVLHALTGDAHAAGFYTSRDPKPGWWDPMIGPGRALDTDKYFVICSNVLGGCGGTTGPTSINPRTKAPYGIGFPPINIRDMVRLQKILLDNLGIKKLRMAIGGSMGGMQALEWAVTFPDSVETVVAIAATHELSPLAIAFNYAGIKAIENDPLWRNGNYYSSGQPVKGLMLARMIGTLTYKSDELFKRRFSRKMDPERGLFQVESYLEHQGEIFVNRFDANTYLCLLKAMNRHNIAEPYGLLERALRRIKAKVFMVGIDTDMLYPPVDMRSFIQRLNTAGGYGEYREIKSYQGHDAFLVDFDQLAPIVREILKNTRTKTLLNESPLV
WP_135255762.1 alpha/beta fold hydrolase [Thermus caldilimi]	Thermus caldilimi	GRCIGL	850	MPWLLGVLLLGVGLAQPLTLPDLWERAYGEGGFRVERVLERNPRFTRVLFSYLSDGLRVYGFANLPLGQGPFPVVVVLHGYVEPSRYRTLAYTTPYADFLAEAGYLVLHPNYRGHPPSEGRPAMGLRHVYAVDVLNLLAEVRKGVLPQADGRCIGLFGHSMGGGIAQLVALVDPRLKGVVLYGSMSGDERRNLERIRYWSGGTRGRELLTLPPKTLEEASAWTYLDRLSVPFSVHHGTQDAQVPPEWSWELCRRLKSLGKPVECFSYPAGHLFRGPVDRAFRQRVLAFFGRVLR
ACG57884.1 Carboxymethylenebutenolidase [Hydrogenobaculum sp. Y04AAS1]	Hydrogenobaculum sp. Y04AAS1	GFCCGG	861	MGKEISLKNAKAYLSGEGNKAIIVLHEWWGLVPHIKDITNRFAKEGFLAIAPDLYDGKTADNPNDAGALMQHLFSDLSKAEDTMKETIDYLKSQGAKKIGLTGFCCGGTLTWYFGKYADALVPFYALYQLAPIDFSSIKAPVLAIHAEKDEFVPLSDVEKAKEECKKHGIKAEFIVYPGVNHAFLNDTRPEVYNEKAAKDAWEKAVNFFKKHLS
WP_015419784.1 MULTISPECIES: dienelactone hydrolase family protein [unclassified Hydrogenobaculum]	unclassified Hydrogenobaculum	GFCCGG	862	MGKEISLKTAKAYLSGEGNKAIIVLHEWWGLVPHIKDITDRFAKEGFMVVAPDLYDGKTADNPNDAGALMQHLFSDLSKAEEIIKETIDYLKSQGAKKIGITGFCCGGTLTWYFGKYADALVPFYALYQLAPIDFSSIKAPVLAIHAEKDEFVPLSDVEKAKEECKKHGINAEFIVYPGVNHAFLNDTRPEVYNEKAAKDAWEKAVNFFKKHLS
HHJ64342.1 dienelactone hydrolase family protein [Aquifex aeolicus]	Aquifex aeolicus	GFCCGG	863	MGRMVSFESNWTQISGYLAEPEDRGPGVIVIHEWWGLDSPLSNIKDVVDRFAREGFVAFAPDFYRGESADNPEDAGRLMTEMFQQRMEEVDVIFRGSVDYIRELEKTDPLKVGVTGFCCGGTLSMYFASKFPELVDASVPFYGLPQLTPIDPSSIKVPIFFIMAEKDEFVNNDSVVDMIKGVWRNGVEVQAKIYAGVSHAFLNDRRPEVYNEDTARDAWEMTVAFFRRHLS
PMP90888.1 MAG: carboxymethylenebutenolidase [Hydrogenobaculum sp.]	Hydrogenobaculum sp.	GFCCGG	872	MGKELTLKTAKAYLSGEGDKAVIVLHEWWGLVPHIKDITDRFAKEGFLAIAPDLYDGKTADNPNDAGALMQELFSNLSKAQNIIEDTIDYLKSQGVKKIGITGFCCGGTLTWYFGKYGDALVPFYALYQLAPIDFSSIKAPVLAIHAEKDEYVPLADVEKAKEECKKHGINAEFIIYPGVNHAFLNDTRPEVYNEKAAKDAWEKAVSFFRKHLS
MCF6095489.1 homoserine O-acetyltransferase [Thermovorax subterraneus]	Thermovorax subterraneus	GSCYGT	884	MLVKKRFFRFTKDEIQFSTESGYTFDAIQVAYETYGNLNRKKDNTILVLHALTGDAHAAGMYSSRDPKPGWWDPLIGPGKALDTNKYFIICSNILGSCYGTTGPTSINPKTGNPYGNDFPPINIRDMVRLQKILLDYLGVEKLKMAIGGSLGGMQALEWAVTFPDSVETVVAIAATHELSPLAIAFNYVGIKAIENDPSWRNGNYYSLGQPVRGLSLARMIGTLTYKSHELFKRRFSRNMDAEKGLFLAESYLEYHGESFVKRFDANTYLCLVKAMNRHNIAEPYGSLEKALKRIKARVFMVGIDTDMLYPPDELRSFIKQLNTAGGYGEYREIESYQGHDAFLVDFEKLSPILNEILDTSSRASLFNESPLC
RUM31462.1 MAG: dienelactone hydrolase family protein [Aquifex sp.]	Aquifex sp.	GFCCGG	894	MGQMVEFEKNGVKVRGYISTPKWGGPGVIVLHEWWGLESPLSNIKEICDRFAQEGFVAFAPDLYEGKNADNPDDAGKLMMDMFENRMDKVDAIFKASVEFLKECRYTSPKKVGVTGFCCGGTLSMYFAGKFSDLIDASVPFYGLPQLTKIDAENIKVPIFFILAEKDEFVNNDEVIDIAKKVWKNGVDVKIKVYSGVTHAFLNEKREDVYNPCRAEDAWNLTVEFFKEYLY
WP_015418686.1 MULTISPECIES: alpha/beta hydrolase [unclassified Hydrogenobaculum]	unclassified Hydrogenobaculum	GLCVGG	917	MDLSIKSNNERAVLLLHGLTGTPLELRWVARDFAKANYDVYFPILPGHCSSLEDLKKTKWEELYEFAKNFYLDLKAKYNQVFVAGLCVGGMLSLMLGMEFPDIDGVGSWAPAMDIDGWAIPWYRFLLPLGLYTPLKHIYYWKEKEPFGIKNEAMRRKIMQMMKAEKNEAMAYDKIPAPTIVELKRMAKYIKKHVNLLKAPFILIHSKEDDLSSIKGAKYIYEKAPSQVKKFVELSNSYHIVTMDNEKDIVSGETINFFNFLTEIKRQKLEVYQV
WP_006903860.1 homoserine O-acetyltransferase [Thermaerobacter subterraneus]	Thermaerobacter subterraneus	GGCYGS	928	MIPCRGLVEVGPLPLEQGGHLPRAELAYETWGRWDPQRQNAILICHALTGDAHVASHHPGDRPGWWEAAVGPGRPIDTRRWFVICSNVLGGCYGSTGPASPEEAGHGPWGGRFPVITVRDMVHAQRRLLDALGIGRLALVVGGSLGGMQALEWAVTYPERVGAAAVLAAPPAASPHAIAWNEVQRQAIFADPAWQGGDYPAARPPRRGLALARMLAMTTYRGREEWEARFGREEVPAGADPVAQRLGSYATAPAGPAEAFRFQIESYLHYQGEKLVRRFDPATYVTLTRAMDLHDVGRGRGGLEGAAARVQGRMYVLSITSDLLYPVDEQRRLVQALRRAGKNVTWQVWKAPWGHDSFLVDPAGVARRVMDWLEEPGATAAPAQAGAVAAVGEGRP
MCS7051859.1 homoserine O-acetyltransferase [Thermomicrobium sp.]	Thermomicrobium sp.	GSCYGS	933	MTTTVPCTYRIARIATPEQPFVTEQGDLLPVVDIAYETWGTLSPERDNVVVICHALTGSSHVAPHGPGDQPGWWDPMVGPGRPIDTDRFFVVCANVLGSCYGSTGPRSIDPRTGRRYNLRFPLITVRDIVRTQALLLDRLGIERVYAVIGGSLGGMQVLEWAALYPDRVERIVPIAVGGQFTDQGIAYNEVQRRAIMLDPAWRNGEYEDGEGPRFGLAIARMLGMITYQSDELMSARFQRRTEARYTEWPEFLGRYDVEGYLHYQGDKLVRRFD
ACG57779.1 dienelactone hydrolase [Hydrogenobaculum sp. Y04AAS1]	Hydrogenobaculum sp. Y04AAS1	GYCFGG	952	MIAKNFDYRSEDITCEGYLAYEESSNIKRPGVLVVPNWMGVGDFVKEKCEKLAYLGYVALAVDVYGKGVRPKDTDEAAKLSSYYKENYLLLRKRLKDALNAIKTIDLVKDDYIGAIGYCFGGSAVLELARSNEDIKGVVSFHGGLTTLDINRNPIKAKILVCHGVDDPFVPMSQIEAFIKEMNARKADYQIIMYADAVHSFTEKAAGNDKSKGTAYNELADKRSWNHMLLFFQEIFR
WP_008287333.1 dienelactone hydrolase family protein [Hydrogenivirga sp. 128-5-R1-1]	Hydrogenivirga sp. 128-5-R1-1	GFCCGG	964	MGRNVEFEANGTKVSGYLAEPSGRGPAVIIIHEWWGLDSPLSNIKELTDKLAQEGFVAFAPDLYRGKTADNPDDAGALMTEMFQNRMDDVDAMFKASVEYLKNLDITDPVKVGVTGFCCGGTLSMYFASKFSDLIDASVPFYGLPQLAPIDPHTIKVPIFFIMAEKDEFVNNDSVIDIFKDVWRNGVEAQAKVYAGVNHAFLNDKRPDVYDEDTAQDAWELAVKFFKRHLG
WP_116900605.1 homoserine O-acetyltransferase [Thermaerobacter sp. PB12/4term]	Thermaerobacter sp. PB12/4term	GGCYGS	981	MIPCRGHVEVGPLPLEQGGHLPRAELAYETWGRWDPQRQNAILICHALTGDAHVASHHPGDRPGWWEAAVGPGRPIDTRRWFVICSNVLGGCYGSTGPASPAEAGHGPWGGRFPVITVRDMVHAQRRLLDALGIGRLALVVGGSLGGMQALEWAVTYPERVGAAAVLAAPPAASPHAIAWNEVQRQAIFADPAWQGGDYPAARPPRRGLALARMLAMTTYRGREEWEARFGREEVPAGADPVAQRLGSYATAPAGPAEAFRFQIESYLHYQGEKLVRRFDPATYVTLTRAMDLHDVGRGRGGLEGAAARVQGRMYVLSITSDLLYPVDEQRRLVQALRRAGKNVTWQVWKAPWGHDSFLVDSAGVARRVMDWLEEPGAATAPAQAGAVAAVGEGRP
WP_079653268.1 dienelactone hydrolase family protein [Thermocrinis minervae]	Thermocrinis minervae	GFCCGG	988	MGKMISFKKDGVEVSGYFAEPEAITKGPLVIVIHEWWGLVPHIKDVCDRYAREGFFAFGIDLYKGKTANNPEDAGKLMQDLFQNRLPEAEAMFKASLDYFKENDIGFVGRVQDYRFGVTGFCCGGTCTWYFGAKFPQDVHALAPYYGLYSIVPIDFSKIKAPVFAVHAGKDAFIPLSDVVKAIEECNKHSINAQFIIYAGVDHAFFNDARPEVYHEEYAKDVWIKTVAFFKQHLE
WP_015419719.1 MULTISPECIES: dienelactone hydrolase family protein [unclassified Hydrogenobaculum]	unclassified Hydrogenobaculum	GYCFGG	990	MIAKNFDYRSEDITCEGYLAYEESSNIKRPGVLVVPNWMGVGDFVKEKCETLASLGYVALAVDVYGKGVRPKDREEAAKLSSYYKENYLILRKRLKDALNAIKTVDLVKDDYIGAIGYCFGGSAVLELARSNEDIKGVVSFHGGLATLDINRNPIKAKILVCHGVDDPFVPMSQVEAFIKEMNERKADYQIIMYADAVHSFTEKAAGNDKSKGTAYNELADKRSWNHMLLFFQEIFR
MBL8086537.1 dienelactone hydrolase family protein [Chthonomonas sp.]	Chthonomonas sp.	GYCFGG	1003	MRISLLLLAMGATTVSAVAADFSYMDGTSSMTGYLATPKMNTKSKGAVLIVHDWNGLDAYEKMRADLLAAKGYVALAIDVYGTGIRPKTVAECSTEAGKYYRDPNLLHRRLAAGLRAIQGVKGVDSKQITAIGYCFGGTAVLEMARAGMTVKNVVSFHGGLAPLSKGVDPIKATVFVFHGQADTLVPEDQVKAFTAEMLSLKANLKFVSYPGAKHAFSVKGSDSLGVAGVGYNADADRRSWTELLKLLSEK
PMP61664.1 MAG: carboxylesterase [Hydrogenobaculum sp.]	Hydrogenobaculum sp.	GLCVGG	1008	MELSIKNNNEKAVLLLHGLTGTPLELRWVARDFAKANYDVYFPILPGHCSSLEELKKTKWEELYEFAKNFYLNLKAKYSEVFVAGLCVGGMLSLMLGMEFPDIDGVGSWAPAMGIDGWAIPWYRFLLPLGLYTPLKHIYYWKEKEPFGIKNEAMRKKIMQMMKSEKNETMAYDKIPAPTIVELKRMAKYIKKRINLLKAPFILIHSKEDDLSSIKGARFIYEKAPSKVKKFVELSNSYHIVTMDNEKDIVSGETITFFNSLSERKHQKVEACQA
HEK24816.1 dienelactone hydrolase family protein [Hydrogenobaculum sp.]	Hydrogenobaculum sp.	GYCFGG	1029	MIAEDFEYNSSDIVCEGYIAYEESSNIKRPGILVVPNWMGVGDFVKEKCRALASLGYIALGVDVYGKGVRPKNREEAAKLSSSYKENYHLLRKRLLDAMEALKGFELLKEGYIGAIGYCFGGTAVLELAREGVDVKGVVSFHGGLSTLDISRNPVKAKILVCHGVDDPFVPISQVEDFIKEMNERKADYQIIMYSDAVHSFTEKAAGNDKSKGSAYNELADKRSWNHMLLFFQEIFR
PMP61808.1 MAG: dienelactone hydrolase [Hydrogenobaculum sp.]	Hydrogenobaculum sp.	GYCFGG	1031	MIAEDFEYNSSDIVCEGYIAYEESSNIKRPGILVVPNWMGVGDFVKEKCRALASLGYIALGVDVYGKGVRPKNREEAAKLSSSYKENYRLLRKRLLDAMEALKGFELLKEGYIGAIGYCFGGTAVLELAREGVDVKGVVSFHGGLSTLDISRNPVKAKILVCHGVDDPFVPISQVEDFIKEMNERKADYQIIMYSDAVHSFTEKAAGNDKSKGSAYNELADKRSWNHMLLFFQEIFR
MBL8061043.1 homoserine O-acetyltransferase [Chthonomonas sp.]	Chthonomonas sp.	GGCQGS	1051	MNIDPGLFEESERTTPQAEGRQFVEVGSLDLERGGHLGSATIAYQTWGKPDPSNAILVCHAISGDSNAVGWWPRLVGPGKAIDTDRYWVICSNVIGGCQGSTGPLSGDFPFVTLGDMVEAQSRLMDHLSIPQWQLVCGGSMGGMQAIEWARRFPSRTKGVWATASALRHSAMQIGFNEVARQSIFRDPRWQGGNYTDQGPTDGLAVARMLGHLTYLSEPAFEAKFGRRLQEGDVKVPDAGATFAKREVFQVENYLAHQGHKFTERFDARTFVVVSNAIDTYDCTALPESDTRFLFTSFTSDLLYPSWQSQTANELALGSGHESTWLDINSPLGHDAFLLDENEQASAVHTLLGN
WP_135225545.1 homoserine O-acetyltransferase [Thermaerobacter sp. FW80]	Thermaerobacter sp. FW80	GSCYGS	1056	MIPCRGRLEVGPLPLEQGGSLPRVELAFETWGRWDPQRKNAILVCHALTGDAHVAAHDPQDRPGWWEAAVGPGRPIDTRRWFVLCSNVLGSCYGSTGPSSPVDPKVPEARWGGRFPTVTVRDMVHAQRRLLDALGIDRLALVVGGSLGGMQALEWAVSYPDRVDAVAVLAAPPASSPHAIAWNEAQRQAIFADPAWQGGDYPPERPPRRGLALARMIAMATYRGRDEWAARFGRDAVPPDDDPVAARIGLYATAPRNEAERFRFQIESYLHYQGEKLVRRFDAASYVTLTRAMDLHDVGRDRGGLDQAVARVRGRVYVLSIASDLLYPVEEQRRLVRALRRAGKDVTWHVWRAPWGHDSFLVDAAGVAQRVMDWLDEPGQDAAGLEEGAAVAVGEGRP
ACG56724.1 carboxylesterase [Hydrogenobaculum sp. Y04AAS1]	Hydrogenobaculum sp. Y04AAS1	GLCVGG	1066	MELSIKNNNERAVLLLHGLTGTPLELRWVARDFAKANYDVYFPILPGHCSSLEELKKTKWEDLYEFAKDFYLDLKAKYNEVFVAGLCVGGMLSLMLGMEFPDIDGVGSWAPAMGIDGWAIPWYRFLLPLGLYTPLKYIYYWKEKEPFGIKNEAMRRKIIQMMKSEKNEAIAYDKIPAPIIVELKRMAKYIKKHIHLLKAPFILIHSKEDDLSSIKGTIFIYEKAPSKIKKFIELSNSYHIVTMDNEKDIVSSETINFFNFLTERKHQKLEVYQA
HDG62579.1 alpha/beta hydrolase [Thermotoga sp.]	Thermotoga sp.	GYCLGG	1084	MYEYEKRKIDFTSGYFLRGRRYRCSIIKFPTLYHSPAEGTEIVELYLFRPKRGKSRGSALILHGLGSRNIPFFLKMGAHLSAASITTGILILPYNYTRTKNRSMSGKDFLEIHTENAVRAWDHAVVDTLSTVDLLESMKVWSDNNILIGYCLGGMVAVIVAALDRMRRFSRLALMTTGGGWHHIIWKSPISGFVRRRLPWDREEMKRLYERLLPILRTKIPYEILNENVPPFMKYDPLIFAHTLDPSRVRFIDALFDRALPYLSRKDLWGELGKPKKHVIPIGHVTWLPFEYIFAKWVIYLMGLKVLPPKEILEEPLILQEPEDPENHKSSGG
RKX55357.1 MAG: alpha/beta hydrolase [Thermotoga sp.]	Thermotoga sp.	GYCLGG	1086	MYEYEKRKIDFTSGYFLRGRRYRCSIIKFPTLYHSPAEGTEIVELYLFRPKRGKSRGSALILHGLGSRNIPFFLKMGAHLSAASITTGILILPYNYTRTKNRSMSGKDFLEIHTENAVRAWDHAVVDTLSTVDLLESMKVWSDNNILIGYCLGGMVAVIVAALDRMRRFSRLALMTTGGGWHHIIWKSPISGFVRRRLPWDREEMKRLYERLLPILRTKIPYEILNENVPPFMKYDPLIFAHTLDPSRVRFIDALFDRALPYLSRKDLWGELGKPKKHVLPIGHVTWLPFEYIFAKWIIYLMGLKVLPPKEILEEPLILQEPEDPENHKSSGG
WP_165276104.1 alpha/beta hydrolase [Thermotoga sp. Ku-13t]	Thermotoga sp. Ku-13t	GFCLGG	1124	MNVSFEYQKKPIEFTLGYIFKAKKFRASLLKFHTLYERPMKGTEIVETFLFEPKENVLGNLFVLHGLGSTNVPFLLWMATHLANAGVRVLMPILPGNFTRVAHGSTSGKDFFDTNVERAARFWEQSVVDVLSVMDWMKQEGLWLAKAFLFGFCLGGMVAVLLNAVNEDFEKTILMTVGGEMATLLWYSPTLAFFRRNEKLLREAPYGVGQKESFLKVFDEDIKKLSQFETVEQMQRSDIHPYLKLDPLAYARFVRKDRIIFVEALFDRALPKRSRRLLWEALGRPKRYIIPSGHVTWLPFEYAVCRFVLKNMGVKELRKQLELLRRVELEEKK
MBL8087718.1 homoserine O-acetyltransferase [Chthonomonas sp.]	Chthonomonas sp.	GGCRGS	1175	MKLDERLFQEEATYAAIEQQLPTASVGPLTLESGVQLDEVEIVYQTWGALAPQADNAILVCHALSGDSDAASWWSRIVGTGRALDPDRYFIIGTNVLGGCRGSTGPLSMNPATGRPYGGEFPAITIGDMVTAQQRLMQTLGIDCPLLVCGGSMGGMQALEWARRDATKSVWLTASCARHNAMQIAFNEVARQAIFADPKFNNGHYNPDDAPNAGLAVARMIGHISYLSADSFEHKFGRQRQADAPELFQVESYLRYQGRKFTGRFDANSLIALTRAIDTYSCDSLAGSTARCLWTAFSSDWLYLPSQSEELHAMALAAELESHLEVIDLPFGHDSFLLDDQVQAARVTEFLG
WP_013495704.1 homoserine O-acetyltransferase [Thermaerobacter marianensis]	Thermaerobacter marianensis	GGCYGS	1208	MIPCRGRVEVGPLRLERGGELPQVELAFETWGRWDPQRKNAVLICHALTGDAHVAAHDPQDRPGWWEAAVGPGKPIDTRRWFVLCSNVLGGCYGSTGPASPVTSGDPSSRWGGRFPTITVRDMVHAQRRLLDALGIDRLALVVGGSLGGMQALEWAVTYPDRVEAAAVLAAPPAASPHAIAWNEVQRQAIFTDPAWQGGDYPPDRPPRRGLALARMLAMTTYRGRDEWEARFGRDEVPPGTDPVAARAGDYATAPRPGVPAEFFRFQIESYLHYQGEKLVRRFDAATYVTLTRAMDLHDVGRGRGGLKGAAERVRARVYVLSISSDLLYPVEEQRRLVRALRRAGKDVTWHVWRAPWGHDSFLVDGAGVARRVMEWLDEPGAAAAGPREGAAVAVGEGRP
WP_052463505.1 alpha/beta hydrolase [Thermotoga caldifontis]	Thermotoga caldifontis	GFCLGG	1259	MNVSFEYRKKPIEFTLGYIFKAKKFRAALLKFHTLYERPVKGTEIVETFLFEPKENVLGNLFVLHGLGSTNVPFLLWMATHLANAGVRVLMPILPGNFTRVAHGSTSGKDFFDTNVERAVRFWEQSVVDVLSVVDWMKQEGLWLAKTHLFGFCLGGMVAVLLNAVSDDFERTILMTVGGEMATLLWYSPTLAFFRRNEKLLREAPYGVGQKESFLKMFDEDIRKLSQFETVEQMQRSDIHPYLKLDPLAYAKFVKRDRIIFVEALFDRALPKRSRKLLWEALGRPKRYIIPSGHVTWLPFEYAVCRFVLRSMGVRELRKQLELLRRVELEEKK
